# Genomic structural variation in clownfish adaptive radiation

**DOI:** 10.64898/2026.09.25.754321

**Authors:** Anna Marcionetti, Ema Inacio Martins, Diego A. Hartasánchez, Fabio Cortesi, Lucy M. Fitzgerald, Bruno Frederich, Theo Gaboriau, Alberto García-Jiménez, Vincent Laudet, Sarah Schmid, Nicolas Salamin

## Abstract

Clownfishes are a complex of 28 species that rapidly diversified after acquiring mutualism with host sea anemones around 15 million years ago. The genomic mechanisms behind this radiation are only beginning to emerge, and structural variants (SVs) have received little attention. Previous phylogenomic studies suggested two large inversions on chromosome 18, but their distribution across the clownfish phylogeny and their potential effects have not been formally explored. SVs can disrupt gene function and regulation or alter gene dosage, and they have been shown to play a central role in adaptive evolution and diversification across many taxa.

Here, we characterized SVs across the clownfish radiation using long-read PacBio sequencing, generating high-quality genome assemblies for sixteen species spanning the main lineages of the genus. We identified and catalogued nearly 130,000 SVs spanning close to 570 Mb. Short insertions and deletions were the most numerous, but large inversions accounted for most of the affected sequence. No SV was consistently associated with host specialization. We nevertheless confirmed a single inversion of approximately 17 Mb on chromosome 18, clarifying earlier reports of two separate rearrangements at this locus, and identified an additional inversion on chromosome 9 whose distribution suggests a history of hybridization.

This study provides the first genome-wide characterization of structural variation in clownfishes, revealing extensive SVs despite the group’s rapid and recent radiation. It also delivers new, high-quality genomic resources that will support future research into this iconic group of coral reef fishes and their adaptation to sea anemones.

## Supplementary Tables for "Genomic structural variation in clownfish adaptive radiation"

### Sheet: Table S1
Species	Abbreviation	OriginalID	Additional_ID	Sample Origin	Sampling Location	Sequencing Date	Resequencing Date	Technology
Amphiprion akallpisos	AKA	KTSI_AKAHM_13	CfAKA94	Fieldwork - Thailand	Similan Islands - Thailand	2023-02-15		HiFi reads on PacBio Sequel II
Amphiprion akindynos	AKY	HICC_AKYHMEQ_32	CfAKY32	Fieldwork - Australia	Heron Island - Australia	2023-10-11		HiFi reads on PacBio Sequel II
Amphiprion allardi	ALL	ALL_M_T2	ALL_T2	Marine Station Academia Sinica - Taiwan	NA	2024-09-30		HiFi reads on PacBio Revio
Amphiprion biaculeatus	BIA	PBI_F_T21	PBI_T21	Marine Station Academia Sinica - Taiwan	NA	2024-09-30		HiFi reads on PacBio Revio
Amphiprion chrysopterus	CRP	CRP_F_T3	CRP_T3	Marine Station Academia Sinica - Taiwan	NA	2024-09-30		HiFi reads on PacBio Revio
Amphiprion ephippium	EPH	BNPP_EPHEQ_6	CfEPH131	Fieldwork - Thailand	Phi Phi Islands - Thailand	2023-05-23		HiFi reads on PacBio Sequel II
Amphiprion frenatus	FRE	FRE_F_T5	FRE_T5	Marine Station Academia Sinica - Taiwan	NA	2024-09-30		HiFi reads on PacBio Revio
Amphiprion latifasciatus	LAT	NBBW_LATEQ_11	CfLAT11	Fildwork - Madagascar	Nosy Be - Madagascar	2023-10-11		HiFi reads on PacBio Sequel II
Amphiprion latezonatus	LAZ	LAZ_F_T7	LAZ_F_T7	Marine Station Academia Sinica - Taiwan	NA	2024-09-30	2023-12-02	HiFi reads on PacBio Revio
Amphiprion mccoluchi	MCC	MCC_F_T11	MCC_T11	Marine Station Academia Sinica - Taiwan	NA	2024-09-30		HiFi reads on PacBio Revio
Amphiprion omanensis	OMA	CfOMA1	CfOMA1	Aqua-home - Aigle	Oman	2023-10-11		HiFi reads on PacBio Sequel II
Amphiprion percula	PRC	PRC_F_T23	PRC_T23	Marine Station Academia Sinica - Taiwan	NA	2024-10-08	2023-12-02	HiFi reads on PacBio Revio
Amphiprion perideraion	PRD	ALKT_PRDHM_18	CfPRD20	Fieldwork - Thailand	Koh Ta - Thailand	2023-04-26		HiFi reads on PacBio Sequel II
Amphiprion polymnus	POL	MHKP_POLSH_11	CfPOL48	Fieldwork - Thailand	Phi Phi Islands - Thailand	2023-05-08		HiFi reads on PacBio Sequel II
Amphiprion sandaracinos	SAN	SAN_M_T18	SAN_T18	Marine Station Academia Sinica - Taiwan	NA	2024-10-08	2023-12-02	HiFi reads on PacBio Revio
Amphiprions sebae	SEB	SEB_F_T19	SEB_T19	Marine Station Academia Sinica - Taiwan	NA	2024-10-08	2023-12-02	HiFi reads on PacBio Revio

### Sheet: Table S2
		Assembly Statistics											BUSCO
Species	Assembler	Size (Mbp)	Number	Mean Length (kbp)	Longest (Mbp)	Shortest (bp)	Gaps (Ns)	N50 (kbp)	N50n	N90 (kbp)	N90n		Complete BUSCOs (%)	Complete single copy BUSCOs (%)	Missing (%)
POL	Flye	1143	7787	146.8	6.33	467	28 (2800)	566	467	47.6	3874		97.9	83.3	1.2
	IPA	962	3223	298.5	9.09	2896	17 (391)	1308.8	193	176.8	812		98.5	97.3	1.1
	HiCanu	1875	10304	182	17.3	10449	0 (0)	629.1	399	57.8	4971		98.8	20.5	0.9
	HiCanu & purge_dups	1032	1148	899.3	17.3	13	0 (0)	3211.1	95	373.7	365		98.7	86.2	0.9
	Hifiasm	994	583	1705.6	51	16960	0 (0)	15726.8	18	2268.5	73		98.8	97.5	0.8
	Hifiasm & purge_dups	946	361	2620	51	17	0 (0)	16056	17	3698.4	61		98.7	97.7	0.9
PRD	Flye	1680	9875	170.1	2.1	556	19 (1900)	305.3	1577	80.6	5649		98.8	26.9	1
	IPA	916	1336	686.2	18.2	12664	33 (759)	2488	103	559.8	413		98.7	97.6	0.9
	HiCanu	1860	4724	393.8	24.9	10681	0 (0)	1412	233	200.2	1587		99	5.8	0.7
	HiCanu & purge_dups	1110	781	1421.5	24.9	20.3	0 (0)	4502.5	66	622.6	365		98.8	76.6	0.8
	Hifiasm	940	202	4655	67.4	16438	0 (0)	27933.5	13	5001.8	42		99	97.5	0.7
	Hifiasm & purge_dups	926	138	6708	67.4	24.7	0 (0)	29675	12	5220.3	40		99	98	0.7
AKA	Flye	1741	7899	220.5	4.2	478	16 (1600)	576.4	775	91.9	3680		97.8	15.7	1.2
	IPA	1163	1410	825	19.4	9313	8 (184)	2756.4	119	759	424		98.8	67	0.9
	HiCanu	1839	2324	791.4	35	8911	0 (0)	4190.8	104	736.4	479		99	1.8	0.7
	HiCanu & purge_dups	1133	369	3071	35	12672	0 (0)	7701	42	1646.1	175		98.9	69.9	0.8
	Hifiasm	917	124	7398.3	44.3	22988	0 (0)	33898.3	12	8872	30		98.9	97.9	0.8
	Hifiasm & purge_dups	913	89	10250.5	44.3	24417	0 (0)	33898.3	12	8872	30		98.9	98	0.8
EPH	Flye	1621	10440	155.3	2.8	379	16 (1600)	288.1	1545	71.6	5907		97.7	30.2	1
	IPA	890	939	947.9	21.1	12703	30 (690)	3499.9	65	763.6	267		98.7	97.6	0.9
	HiCanu	1799	3787	475.1	36.7	11469	0 (0)	2000.7	145	283.6	1070		99	6.2	0.7
	HiCanu & purge_dups	1170	634	1845.7	36.7	15866	0 (0)	5826.4	45	827.9	288		98.9	66.1	0.7
	Hifiasm	900	162	5557.5	45.4	17258	0 (0)	30765.9	12	7143.7	33		99	97.9	0.7
	Hifiasm & purge_dups	895	103	8689.4	45.4	20148	0 (0)	30765.9	12	8586	32		99	98	0.7

### Sheet: Table S3
Species	Assembly	Nb Contigs	Nb Contigs >1 Mbp	Total length (bp)	Total length (contigs >1 Mbp)	Longest contig (bp)	Second longest contig (bp)	N50 (Mb)	Mapping rate (%)	Split-read rate (%)	Depth	Mapping rate in large contigs (%)	QV	Structural error	Expansion	Collapse	Haplotype switch	Inversion	Small-scale assembly error /per Mbp	Total small-scale assembly error	Base substitution	Small-scale expansion	Small-scale collapse
AKA	Hifiasm	124	45	917386063	899801090	44320741	44118474	33898140	99.99	1.2	37.4076	99.03	49.5922	22	15	4	3	0	1.79205	1644	1133	209	302
	Purged_Duplicates	89	45	913094812	899801140	44320733	44118495	33898141	99.99	1.21	37.5834	99.23	49.3334	23	15	5	3	0	1.93737	1769	1252	198	319
	No_RepeatedSequences_No_Mito	47	45	901351390	899801077	44320725	44118467	33898085	99.98	1.22	38.0692	99.81	48.3338	25	17	5	3	0	3.45814	3117	2559	212	346
	Scaffolded_Samba	44	42	901357412	899807100	44320734	44118471	34927006	99.98	1.22	38.0689	99.81	47.8308	26	18	5	3	0	3.49917	3154	2619	219	316
	Scaffolded_Samba_NtLink	41	40	901344091	900565069	44320716	44118479	35280707	99.98	1.23	38.0695	99.9	48.2277	24	16	5	3	0	3.29175	2967	2437	221	309
	Scaffolded_Final	35	34	901357835	900578814	44320725	44118473	36098372	99.98	1.22	38.0689	99.9	48.7104	23	15	5	3	0	3.67446	3312	2665	284	363
AKY	Hifiasm	120	47	928849896	909830996	45119669	42358412	37028711	99.99	1.91	35.9982	98.07	45.4368	71	51	15	5	0	1.51693	1409	929	209	271
	Purged_Duplicates	78	47	919859929	909536270	45119672	42358418	37028711	99.99	1.92	36.35	98.89	45.161	75	54	16	5	0	1.70678	1570	1075	208	287
	No_RepeatedSequences_No_Mito	51	46	910906165	908392108	45119660	42358419	37028701	99.99	1.93	36.7062	99.73	44.8555	77	56	17	4	0	1.78613	1627	1168	198	261
	Scaffolded_Samba	48	43	910914276	908400219	45836212	45119663	36338742	99.99	1.93	36.7058	99.73	45.4696	71	50	17	4	0	1.68073	1531	1085	181	265
	Scaffolded_Samba_NtLink	43	41	910865875	910300784	45836209	45119662	36338742	99.99	1.93	36.7078	99.93	44.8367	77	55	18	4	0	1.88722	1719	1232	211	276
	Scaffolded_Final	38	36	910850675	910199559	45836210	45119660	38478587	99.99	1.93	36.7084	99.93	44.7036	83	59	20	4	0	2.18916	1994	1414	256	324
ALL	Hifiasm	219	68	955546062	929112433	49325734	44386812	25254740	99.94	1.12	28.8344	97.16	45.0923	83	44	34	5	0	1.18152	1129	776	142	211
	Purged_Duplicates	84	63	924784905	918711938	49325725	44386813	26413602	99.94	1.16	29.7934	99.12	44.9923	83	43	35	5	0	1.76473	1632	1272	140	220
	No_RepeatedSequences_No_Mito	70	63	921352485	918711926	49325722	44386815	26413602	99.91	1.15	29.899	99.65	44.8072	85	45	35	5	0	1.80496	1663	1306	140	217
	Scaffolded_Samba	67	58	920993817	917579805	44386817	42342270	29657184	99.91	1.15	29.9107	99.55	44.9894	84	45	35	4	0	1.7796	1639	1296	129	214
	Scaffolded_Samba_NtLink	61	55	920908831	918443506	44386815	42342267	29657184	99.91	1.15	29.9134	99.64	44.8234	86	45	36	5	0	1.88835	1739	1366	143	230
	Scaffolded_Final	49	44	920819905	918266053	44626187	44386815	35387669	99.91	1.16	29.9162	99.63	43.3483	88	46	36	6	0	2.15	1982	1507	189	286
BIA	Hifiasm	373	77	891268342	869792163	35943130	35468524	16595427	99.95	0.77	29.6118	98.62	45.7173	47	26	20	1	0	0.393821	351	210	33	108
	Purged_Duplicates	205	75	878614491	867363477	35943137	35468500	17692498	99.95	0.81	30.0376	98.94	45.3734	48	27	20	1	0	0.763702	671	508	43	120
	No_RepeatedSequences_No_Mito	87	74	870020394	866147243	35943137	35468500	17692498	99.94	0.89	30.3312	99.53	44.5562	49	26	20	1	2	0.928714	808	673	32	103
	Scaffolded_Samba	77	67	870042395	868517998	35943137	35468500	18967575	99.94	0.89	30.3304	99.79	44.5579	51	29	20	1	1	0.927541	807	679	32	96
	Scaffolded_Samba_NtLink	72	62	869936517	868412120	40822522	35943137	21893839	99.94	0.89	30.334	99.79	44.4248	48	27	19	1	1	0.927654	807	681	28	98
	Scaffolded_Final	43	41	869766488	868271139	40822522	39848251	30306124	99.93	0.89	30.3393	99.79	44.33	50	27	20	1	2	1.42	1235	1011	63	161
CRP	Hifiasm	473	88	1004161920	944537651	39895027	39111376	18097091	99.98	1.06	27.3448	95.02	49.0465	57	29	20	8	0	1.87221	1880	1412	218	250
	Purged_Duplicates	197	76	949242070	921972687	39895034	39111379	19550821	99.98	1.15	28.927	95.96	48.155	61	32	20	9	0	2.71585	2578	2112	225	241
	No_RepeatedSequences_No_Mito	93	76	933401444	921972669	39895033	39111390	22778082	99.98	1.19	29.4172	98.66	47.9621	64	32	22	10	0	2.85301	2663	2205	205	253
	Scaffolded_Samba	77	66	933412785	926372238	45002198	44696617	25280659	99.98	1.18	29.4168	99.1	47.5018	66	34	22	10	0	2.83369	2645	2207	194	244
	Scaffolded_Samba_NtLink	68	59	933312422	927432594	48426462	45002197	32372430	99.98	1.18	29.42	99.27	47.1134	63	31	22	10	0	2.94542	2749	2292	205	252
	Scaffolded_Final	51	46	932661324	929734159	48426462	45002197	32862854	99.98	1.19	29.4405	99.61	47.1044	68	33	24	11	0	3.38386	3156	2589	254	313
EPH	Hifiasm	162	58	900310898	887993439	45419945	42817653	30765875	99.98	1.79	41.3426	99.01	47.1711	28	20	6	2	0	1.65943	1494	867	264	363
	Purged_Duplicates	103	58	895007557	887516140	45419946	42817653	30765834	99.98	1.8	41.5851	99.31	47.0214	31	22	6	3	0	1.50278	1345	776	196	373
	No_RepeatedSequences_No_Mito	72	58	890640122	887516396	45419953	42817667	30765884	99.97	1.8	41.7858	99.72	47.0172	31	22	6	3	0	1.41022	1256	782	163	311
	Scaffolded_Samba	64	49	890633129	886375511	45419958	42817666	34950017	99.97	1.8	41.7862	99.61	47.058	30	22	6	2	0	1.46188	1302	810	166	326
	Scaffolded_Samba_NtLink	50	37	890360854	887040392	45419963	42817652	35760098	99.97	1.8	41.7989	99.7	47.0042	31	22	6	3	0	1.47019	1309	855	146	308
	Scaffolded_Final	46	32	890406414	888411995	45419962	42838296	36585203	99.97	1.81	41.7968	99.82	47.4583	32	24	6	2	0	1.66441	1482	944	193	345
FRE	Hifiasm	392	109	934059199	881791256	39374472	36867302	18046407	99.9	1.45	25.0646	95.83	45.1801	95	40	48	6	1	1.81252	1693	1144	212	337
	Purged_Duplicates	239	107	912305146	878085012	39374479	36867304	18266699	99.85	1.5	25.6551	96.41	44.7972	95	41	47	6	1	2.53643	2314	1735	226	353
	No_RepeatedSequences_No_Mito	162	107	891861725	878085020	39374491	36867312	18266699	99.85	1.52	26.2432	98.29	44.4737	94	41	45	7	1	3.34917	2987	2473	209	305
	Scaffolded_Samba	146	96	891872273	882322252	44659176	39374491	19746439	99.85	1.51	26.2429	98.78	44.3547	96	43	43	9	1	3.30092	2944	2422	212	310
	Scaffolded_Samba_NtLink	123	79	891545332	885728358	44659181	39374492	24121535	99.85	1.51	26.2525	99.18	44.5678	94	44	41	8	1	3.32232	2962	2461	209	292
	Scaffolded_Final	78	65	890880180	887324021	44659181	42009152	29577574	99.83	1.52	26.2698	99.41	44.7413	92	43	41	7	1	4.41474	3933	3240	291	402
LAT	Hifiasm	308	74	976824245	929661647	42962755	42422131	28342050	99.98	1.58	34.2269	95.06	45.1046	60	43	11	5	1	2.10478	2056	1546	256	254
	Purged_Duplicates	227	71	961920629	925018026	42962758	42422124	28342050	99.98	1.65	34.7563	95.39	45.0946	62	43	13	5	1	2.45239	2359	1765	311	283
	No_RepeatedSequences_No_Mito	84	67	924828508	919823228	42962765	42422134	29987941	99.98	1.76	36.1489	99.39	45.1909	59	41	13	4	1	3.16059	2923	2436	263	224
	Scaffolded_Samba	76	60	924841863	920387475	42962768	42422132	31614757	99.98	1.75	36.1484	99.45	44.806	60	42	13	4	1	2.8221	2610	2100	278	232
	Scaffolded_Samba_NtLink	70	56	924725999	921319281	42962767	42422134	31614758	99.98	1.77	36.1529	99.59	44.7518	65	44	13	7	1	3.01603	2789	2281	268	240
	Scaffolded_Final	63	49	924720919	922282745	42962765	42422134	34889545	99.98	1.76	36.1531	99.66	44.0744	71	46	15	9	1	3.31776	3068	2439	355	274
LAZ	Hifiasm	404	99	988971630	938765201	39176904	37486640	21670203	99.97	0.74	49.2117	95.8	46.9263	62	41	19	2	0	1.1244	1112	931	87	94
	Purged_Duplicates	113	78	899414493	895506832	39176890	37486647	22806842	99.94	0.8	54.0988	99.46	47.3424	54	36	16	2	0	1.58214	1423	1256	72	95
	No_RepeatedSequences_No_Mito	81	77	894620017	893740515	39176888	37486643	22806842	99.9	0.8	54.3724	99.81	46.8005	56	38	16	2	0	3.0091	2692	2460	117	115
	Scaffolded_Samba	72	68	894642101	893762599	41677238	37646020	22888248	99.9	0.8	54.3711	99.81	46.7267	58	38	18	2	0	2.90395	2598	2370	116	112
	Scaffolded_Samba_NtLink	67	64	894551190	894490175	41677237	39031800	25167105	99.9	0.8	54.3766	99.9	46.431	58	38	18	2	0	2.91431	2607	2374	117	116
	Scaffolded_Final	59	58	893970121	893937954	39031801	38616210	25167101	99.89	0.81	54.4081	99.89	47.0269	57	37	18	2	0	3.04037	2718	2448	131	139
MCC	Hifiasm	267	97	1002745515	965928683	41025159	38150715	22544470	99.99	0.93	27.814	96.81	45.3025	64	41	22	1	0	1.03516	1038	786	108	144
	Purged_Duplicates	110	74	914456269	902724719	41025176	38150718	22821464	99.98	1.14	30.4988	98.27	45.4092	65	39	21	5	0	1.29913	1188	872	146	170
	No_RepeatedSequences_No_Mito	86	73	909721372	901581619	41025173	38150716	22821462	99.97	1.15	30.6554	98.96	44.3288	73	45	22	6	0	1.38834	1263	957	139	167
	Scaffolded_Samba	67	57	909722203	903136497	43941031	43651270	28309640	99.97	1.14	30.6554	99.11	45.5046	68	41	20	7	0	1.35206	1230	926	143	161
	Scaffolded_Samba_NtLink	62	55	909661240	905164477	43941031	43651271	28309640	99.97	1.14	30.6574	99.33	45.2255	69	42	21	6	0	1.44449	1314	1018	138	158
	Scaffolded_Final	48	43	909662640	906135249	43941031	43651271	33868468	99.97	1.15	30.6574	99.44	44.8258	68	43	20	5	0	1.72591	1570	1194	177	199
OMA	Hifiasm	308	85	968498531	911910893	41710457	36844260	18049011	99.98	1.54	31.4931	94.69	44.5056	116	85	23	7	1	2.59267	2511	1803	331	377
	Purged_Duplicates	245	82	954067722	907739731	41710456	36844268	18682701	99.98	1.57	31.9692	95.23	44.2995	112	81	22	8	1	2.85934	2728	2072	326	330
	No_RepeatedSequences_No_Mito	95	76	910086235	901033305	41710460	36844265	18794870	99.97	1.58	33.5132	99.01	43.8331	110	81	20	8	1	3.52164	3205	2678	251	276
	Scaffolded_Samba	76	61	909994054	902642108	41710466	39970426	30287508	99.97	1.58	33.5166	99.13	43.8696	108	81	19	7	1	3.51211	3196	2662	276	258
	Scaffolded_Samba_NtLink	67	52	909934872	902582927	41710468	39970418	32065288	99.97	1.58	33.5188	99.13	43.9135	106	81	18	6	1	3.63982	3312	2756	274	282
	Scaffolded_Final	49	42	909940050	906272473	41710465	41103364	34125367	99.97	1.58	33.5186	99.55	43.8956	109	82	20	7	0	3.99916	3639	2979	323	337
POL	Hifiasm	583	98	994359104	931159769	50997398	44870615	15726837	99.99	1.29	25.5195	95.59	44.2121	75	47	23	5	0	11.9846	11917	8532	1427	1958
	Purged_Duplicates	361	92	945746798	917118288	50997389	44870619	16056712	99.99	1.47	26.8297	97.78	44.0457	76	49	22	5	0	10.8158	10229	7970	1002	1257
	No_RepeatedSequences_No_Mito	103	91	921358910	915192808	50997390	44870620	16768106	99.98	1.47	27.5379	98.05	44.8277	77	50	22	5	0	2.03178	1872	1359	251	262
	Scaffolded_Samba	92	84	921335219	917334704	49784928	44870619	17328416	99.98	1.47	27.5386	98.21	45.0241	76	50	23	3	0	2.03075	1871	1350	249	272
	Scaffolded_Samba_NtLink	82	76	921296020	918154884	49784929	44870620	18554422	99.98	1.47	27.5398	98.29	44.831	78	52	23	3	0	1.94292	1790	1284	232	274
	Scaffolded_Final	63	59	921313539	919097978	47292830	46277016	28348274	99.98	1.47	27.5393	98.39	44.8302	78	51	24	3	0	2.66467	2455	1714	348	393
PRC	Hifiasm	288	94	991632207	955453036	46380382	41078541	19687671	99.98	0.82	33.5584	97.3	47.9278	68	38	27	2	1	0.531447	527	359	56	112
	Purged_Duplicates	110	77	933576934	929364427	46380398	41078553	20020672	99.98	0.87	35.6445	99.59	47.2044	73	37	30	5	1	1.05722	987	784	76	127
	No_RepeatedSequences_No_Mito	80	77	930758572	929364415	46380394	41078549	20020672	99.98	0.87	35.7524	99.83	47.1837	74	37	31	5	1	1.03142	960	760	76	124
	Scaffolded_Samba	65	62	930771933	929377776	46721342	46380397	26431932	99.98	0.87	35.7519	99.83	47.1879	73	37	30	5	1	1.03677	965	772	72	121
	Scaffolded_Samba_NtLink	59	57	930757374	930022210	46721342	46380400	29393842	99.98	0.87	35.7524	99.9	47.1498	74	38	30	5	1	1.0572	984	765	83	136
	Scaffolded_Final	50	48	928224267	927649326	46721342	46380400	29282371	99.98	0.88	35.85	99.91	47.0067	72	39	29	2	2	1.37036	1272	999	106	167
PRD	Hifiasm	202	71	940313199	920657325	67403395	58559124	27933480	99.98	2.04	35.5228	98.86	49.7425	39	25	10	4	0	2.20139	2070	1295	285	490
	Purged_Duplicates	138	70	925745463	914522350	67403401	58559127	29675303	99.97	2.07	36.0806	99.39	50.0639	40	27	9	4	0	2.79234	2585	1825	309	451
	No_RepeatedSequences_No_Mito	98	70	918476773	914522324	67403400	58559117	29675333	99.97	2.07	36.3661	99.74	49.486	41	28	9	4	0	2.42031	2223	1760	199	264
	Scaffolded_Samba	88	60	918482267	914527819	43424318	41277359	31661908	99.97	2.06	36.3659	99.74	50.4727	39	26	9	4	0	2.45405	2254	1765	216	273
	Scaffolded_Samba_NtLink	81	54	918381001	914426533	43424313	41277347	31661913	99.97	2.06	36.3699	99.74	50.3089	40	26	9	5	0	2.39988	2204	1728	207	269
	Scaffolded_Final	72	47	918381980	916443539	43424314	42338525	33527512	99.97	2.06	36.3698	99.9	50.3125	39	25	9	5	0	2.66556	2448	1903	247	298
SAN	Hifiasm	225	72	942523498	915281685	44972261	43625190	25703071	99.94	1.29	49.4776	98.16	46.3692	37	21	10	6	0	0.907139	855	671	71	113
	Purged_Duplicates	105	68	913613010	906761200	44972259	43625190	25703066	99.92	1.33	51.0341	99.34	45.4297	40	23	11	6	0	1.41417	1292	1084	82	126
	No_RepeatedSequences_No_Mito	78	68	908783956	906761284	44972268	43625190	25703066	99.92	1.34	51.3052	99.72	44.9604	42	25	11	6	0	1.86293	1693	1457	99	137
	Scaffolded_Samba	70	62	908790218	907386155	44972267	43625190	28233393	99.92	1.33	51.3048	99.78	44.7761	43	26	12	5	0	1.88932	1717	1486	93	138
	Scaffolded_Samba_NtLink	61	54	908676446	908098601	44972269	43625190	30995900	99.92	1.33	51.3113	99.86	44.8609	42	26	12	4	0	1.90717	1733	1506	92	135
	Scaffolded_Final	42	36	908659117	908100397	44972269	43625190	35795861	99.92	1.33	51.3122	99.86	45.6275	42	24	12	6	0	2.48168	2255	1894	131	230
SEB	Hifiasm	219	92	996608932	950980554	43277409	42252387	23982035	99.96	0.98	26.5266	96.39	46.118	64	37	22	4	1	1.29138	1287	959	113	215
	Purged_Duplicates	78	62	905899133	898130405	43277406	42252379	30554479	99.97	1.05	29.1829	98.3	46.6081	57	31	22	3	1	1.66023	1504	1157	116	231
	No_RepeatedSequences_No_Mito	69	62	901994202	898130422	43277407	42252379	30554478	99.96	1.05	29.3083	99.47	46.5461	57	31	22	3	1	1.9723	1779	1444	108	227
	Scaffolded_Samba	61	55	901914921	898914965	43277406	39571299	30554478	99.96	1.05	29.3109	99.57	46.6014	56	31	22	3	0	1.89264	1707	1370	121	216
	Scaffolded_Samba_NtLink	53	50	901766957	900673370	43277407	40161253	30835983	99.96	1.06	29.3157	99.77	46.5658	56	30	22	3	1	2.12583	1917	1546	132	239
	Scaffolded_Final	41	39	901768157	900872511	43277407	42097503	34764647	99.96	1.05	29.3157	99.88	46.2951	57	32	21	3	1	2.16353	1951	1558	144	249

### Sheet: Table S4
	AKA	AKY	ALL	BIA	CRP	EPH	FRE	LAT	LAZ	MCC	OMA	POL	PRC	PRD	SAN	SEB
A) Assembly Statistics
Total Length (Gbp)	0.901358	0.910851	0.92082	0.869766	0.932661	0.890406	0.89088	0.924721	0.89397	0.909663	0.90994	0.921314	0.928224	0.918382	0.908659	0.901768
Nb_Scaffolds	35	38	49	43	51	46	78	63	59	48	49	63	50	72	42	41
Mean Length (Mbp)	25.7531	23.9698	18.7922	20.2271	18.2875	19.3567	11.4215	14.6781	15.152	18.9513	18.5702	14.624	18.5645	12.7553	21.6347	21.9943
Longest_Scaff (Mbp)	44.3207	45.8362	44.6262	40.8225	48.4265	45.42	44.6592	42.9628	39.0318	43.941	41.7105	47.2928	46.7213	43.4243	44.9723	43.2774
Shortest Scaff (bp)	779021	136848	116891	730000	348192	32374	20046	30099	32167	486385	42607	357706	65941	26927	20747	446997
N_count	720	920	8528	2300	1920	2567	4747	1300	5485	1420	4363	2720	1320	1000	1820	1200
Gaps	8	10	17	23	20	8	33	13	14	15	25	28	14	10	19	12
N50 (Mb)	36.0984	38.4786	35.3877	30.3061	32.8629	36.5852	29.5776	34.8895	25.1671	33.8685	34.1254	28.3483	29.2824	33.5275	35.7959	34.7646
N50n	12	11	12	13	12	12	13	12	14	12	13	13	12	12	12	12
N90 (Mb)	13.2821	18.0715	11.8251	12.4431	8.96137	20.6393	5.99397	12.3256	7.36525	10.19	12.4708	10.5186	12.1719	11.1636	18.8185	15.1812
N90n	24	23	28	28	29	23	37	28	37	28	27	35	31	27	26	26
B) Inspector Statistics
QV	48.71	44.7036	43.3483	44.33	47.1044	47.4583	44.7413	44.0744	47.0269	44.8258	43.8956	44.8302	47.0067	50.3125	45.6275	46.2951
C) BUSCO Statistics (out of 3640 genes)
Complete (%)	98.9	98.8	98.6	98.9	98.7	98.9	98.9	98.4	98.5	98.8	98.9	98.7	98.9	99	99	98.8
Single Copy (%)	97.9	97.8	97.3	98.1	97.8	98	98.2	96.8	97.8	97.2	97.9	97.7	98.2	98	98.1	97.9
Duplicated (%)	1	1	1.3	0.8	0.9	0.9	0.7	1.6	0.7	1.6	1	1	0.7	1	0.9	0.9
Fragmented (%)	0.3	0.3	0.5	0.2	0.3	0.3	0.2	0.3	0.4	0.3	0.3	0.4	0.3	0.3	0.3	0.3
Missing (%)	0.8	0.9	0.9	0.9	1	0.8	0.9	1.3	1.1	0.9	0.8	0.9	0.8	0.7	0.7	0.9

### Sheet: Table S5
Sample_ID	Species	# Reads	Yield (Gbp)	Mean Read Length (bp)	Median Read Length (bp)
AKA	Amphiprion akallopisos	2390330	34.31	14357	12499
AKY	Amphiprion akindynos	1837019	33.4	18203	17499
ALL	Amphiprion allardi	2053251	27.56	13422	12999
B IA	Amphiprion biaculeatus	2949896	26.4	8949	6999
CRP	Amphiprion chrysopterus	2049956	27.46	13395	12999
EPH	Amphiprion ephippium	2180602	37.23	17097	15499
FRE	Amphiprion frenatus	1764254	23.42	13275	10999
LAT	Amphiprion latifasciatus	2022966	33.4	16529	15499
LAZ	Amphiprion latezonatus	5722352	48.68	9427	4999
MCC	Amphiprion mccoluchi	2166259	27.89	12875	12999
OMA	Amphiprion omanensis	2151869	30.5	14177	13499
PRC	Amphiprion percula	2829505	33.28	11756.5	10999
PRD	Amphiprion perideraion	1955515	33.41	17085	15499
POL	Amphiprion polymnus	1553402	25.65	16514	15499
SAN	Amphiprion sandaracinos	4557432	46.66	10820.5	6999
SEB	Amphiprions sebae	1672141	26.44	15823	14999

### Sheet: Tabls S6
	AKA	AKY	ALL	BIA	CRP	EPH	FRE	LAT	LAZ	MCC	OMA	POL	PRD	PRC	SAN	SEB
Length (Mbp)	901.358	910.851	920.82	869.766	932.661	890.406	890.88	924.721	893.97	909.663	909.94	921.314	928.224	918.382	908.659	901.768
GC	39.47	39.51	39.66	39.46	39.34	39.63	39.63	39.72	39.74	39.52	39.74	39.64	39.6	39.5	39.52	39.76
Masked (Mbp)	278.824	296.501	304.925	235.156	315.135	271.329	267.899	307.39	281.678	294.493	297.122	303.385	287.086	301.073	281.951	289.928
Masked (perc)	30.93	32.55	33.11	27.03	33.77	30.47	30.06	33.24	31.49	32.37	32.65	32.93	31.26	32.35	31.03	32.15
# SINEs	6418	7647	5245	5878	5945	6581	6218	6145	6614	6320	6563	5841	5058	4172	5520	5604
SINEs (%)	0.16	0.2	0.12	0.16	0.15	0.17	0.16	0.15	0.17	0.16	0.16	0.14	0.12	0.1	0.13	0.14
# LINEs	59918	68231	63288	60448	62902	63152	53089	61162	64624	60851	68529	63930	57948	57255	57080	70406
LINEs (%)	3.94	4.06	3.54	3.61	3.48	3.34	3.28	3.7	4.67	3.48	3.85	3.96	3.46	3.86	3.17	5.17
# LTRs	30525	48369	39159	30957	32659	39326	33621	33316	41836	39731	40579	39321	34565	37895	30685	39185
LTRs (%)	1.93	2.96	2.25	1.88	2.72	2.51	2.11	2.66	2.57	3.12	2.34	2.28	2.35	2.76	2.41	2.47
# DNA Elements	355842	340156	356639	404794	381128	363266	351593	386171	357203	354647	371230	367612	381986	399514	373487	342758
DNA Elements (%)	15.44	15.61	14.82	13.88	18.25	15.26	15.41	15.39	13.44	15.42	15.33	16.37	15.69	14.84	15.8	14.98
# Unclassfied	125338	143511	147630	120546	132857	129012	122376	137341	177681	133824	140401	124379	115735	143325	129528	149478
Unclassfied (%)	7.65	8.06	10.68	5.74	7.57	7.38	7.29	9.18	9.31	7.77	8.95	8.36	7.85	8.95	7.83	7.71
# Total Interspersed	262473236	281415561	289284489	219833883	300112058	255145127	251644777	287515891	269702123	272441015	278832866	286610495	270673428	283907468	266609308	274734527
Total Interspersed (%)	29.12	30.89	31.41	25.27	32.16	28.65	28.24	31.09	30.15	29.95	30.64	31.11	29.47	30.5	29.34	30.47
# Small RNA	101	49	100	32	656	41	161	126	106	112	79	198	160	214	102	66
Small RNA (%)	0	0	0	0	0	0	0	0	0	0	0	0.01	0.01	0.01	0.01	0
Satellite_nb	138	42	127	31	38	33	61	631	39	62	77	52	119	46	45	80
Satellite_perc	0	0	0	0	0	0	0	0.02	0	0	0	0	0	0.01	0	0
# Simple Repeat	313748	305674	318635	292152	303713	307575	306431	323225	288108	309613	311268	310807	317201	308094	315699	308031
Simple Repeat (%)	1.84	1.91	1.83	1.84	1.78	1.99	1.89	2.29	1.84	2.49	2.11	1.95	1.84	1.97	1.87	1.84
# Low Complexity	39293	37928	37930	37882	37954	38331	38560	39164	37138	39405	37787	38161	39543	37899	41023	37585
Low Complexity (%)	0.24	0.23	0.23	0.25	0.23	0.24	0.24	0.24	0.24	0.24	0.23	0.23	0.24	0.24	0.25	0.23

### Sheet: Table S7
	AKA	AKY	ALL	BIA	CRP	EPH	FRE	LAT	LAZ	MCC	OMA	POL	PRC	PRD	SAN	SEB
Gene Annotation Statistics
Number of Genes	27018	27287	27770	27771	27390	27537	27291	27372	27197	27538	26966	27436	26953	26925	27515	27156
Number Annotated	26884	27165	27184	27568	27231	27365	27083	27032	27013	27411	26812	27151	26391	26512	27153	27015
% Annotated	99.5	99.55	97.89	99.27	99.42	99.38	99.24	98.76	99.32	99.54	99.43	98.96	97.91	98.47	98.68	99.48
Number of Transcripts	43547	45233	45918	45671	42985	43801	42017	43104	44728	45307	43931	43917	44089	40678	48901	44132
BUSCO Statistics (out of 3640 genes)
Complete (%)	93.8	94.3	94	94.4	94.5	94.5	94.4	93.7	93.7	94.2	93.9	94.1	94.1	92.3	94.2	94.2
Single Copy (%)	92.7	92.9	92.6	93.3	93.3	93.5	93.4	92	92.6	92.4	92.7	93.1	93.3	90.9	92.9	93.1
Duplicated (%)	1.1	1.4	1.4	1.1	1.2	1	1	1.7	1.1	1.8	1.2	1	0.8	1.4	1.3	1.1
Fragmented (%)	3.5	3.2	3.3	3.3	3.2	2.9	3	3.1	3.7	3.2	3.2	3.2	2.9	3.1	3	3.3
Missing (%)	2.7	2.5	2.7	2.3	2.3	2.6	2.6	3.2	2.6	2.6	2.9	2.7	3	4.6	2.8	2.5
OMArk Statistics (out of 16037 genes)
Complete (%)	97.87	97.96	97.85	97.95	97.8	97.69	97.74	97.44	97.48	97.98	97.57	97.78	97.47	96.6	97.68	97.91
Single Copy (%)	85.09	84.95	84.63	84.33	84.8	84.93	85.07	84.43	84.86	84.5	84.91	84.66	85.2	84.86	84.68	84.88
Duplicated (%)	12.78	13.01	13.22	13.62	13	12.76	12.67	13.01	12.62	13.48	12.66	13.12	12.27	11.74	13	13.03
Missing (%)	2.13	2.04	2.15	2.05	2.2	2.31	2.26	2.56	2.52	2.02	2.43	2.22	2.53	3.4	2.32	2.09

### Sheet: Table S8
	AKA	AKY	ALL	CLA	CRP	EPH	FRE	LAT	LAZ	MCC	OCE	OMA	POL	PRC	PRD	SAN	SEB
Analyzed Genome Length (bp)	799342806	828698073	753297514	823467517	774043363	805801945	669742179	753616634	643878572	762441309	834624310	761229191	680000681	721324706	769695505	775066565	771062953
Counts
Syntenic regions	554	596	567	697	615	498	370	553	395	544	752	558	408	425	503	482	416
Not Aligned	1903	2186	2521	1762	2019	1652	1143	2739	2224	1715	2114	2529	1925	2934	1897	1581	2540
Inversions	97	103	90	142	95	90	70	87	79	83	163	88	72	92	94	86	82
Translocation	413	549	512	582	617	419	316	841	295	458	642	489	391	645	369	355	468
Duplications	810	898	1425	349	661	626	359	1187	1162	568	566	1346	1033	1695	850	623	1270
Insertions (> 50 bp)	11190	12457	9515	12516	10933	12060	11096	10732	8484	11980	16115	10979	10756	13572	11047	11007	9425
Deletions (>50 bp)	14596	15864	14056	16238	15040	15382	12683	13699	13569	14791	15685	13757	11888	12565	14633	13927	14322
Length (bp)
Syntenic regions	697774027	718496135	642979927	730972708	658295645	707157882	584375304	612687152	551984037	667267184	731792141	656219154	595696984	581150610	694997644	686937045	662880582
Not Aligned	32073922	40725148	41048506	19132370	42995684	28325456	21480611	46839827	28191936	30737063	21792027	33831005	31812419	41635857	30410965	28543084	38819149
Inversions	60339930	60144668	59250199	65364022	62545137	61298156	55617609	74616000	58992850	56147325	59556283	63036937	47527270	80082603	38699131	56094809	63210242
Translocation	8422444	7481697	7104303	7760140	9678996	7482570	6853985	12796356	1692392	7151464	20478582	5714935	2694266	15729403	3691894	2188882	3898390
Duplications	2226039	1666659	2967193	696780	1564965	2087170	1926463	1904710	1744071	1051101	1175767	2133403	2504434	2955925	1530849	1363692	1664241
Insertions (> 50bp)	1824720	1769250	1420520	1704134	1618104	1801498	1684716	1564820	1251983	1672405	2326607	1579456	1556453	2063981	1677215	1850238	1302322
Deletions (> 50bp)	2362114	2977267	2599242	2651116	2841423	2563254	2165850	2568642	2161405	2527124	2791775	2491706	2179969	2564267	2807211	2287155	2287076
Percent Stuctural Variants	9.40463	8.93444	9.73605	9.49354	10.1091	9.33637	10.1903	12.4003	10.226	8.99078	10.3435	9.84676	8.30328	14.3342	6.28902	8.22959	9.38474
Nb SNP	11835174	11903573	10853909	12287143	11219092	11936710	9959613	10853242	9846261	11195918	13022857	10982868	9922468	10864902	11409966	11323591	11364618
SNP_divergence (%)	1.54398	1.51421	1.53015	1.52807	1.53577	1.53836	1.5716	1.55024	1.60711	1.5325	1.60414	1.51494	1.53618	1.60495	1.54735	1.51949	1.55682

### Sheet: Table S9
	AKA	AKY	ALL	BIA	CRP	EPH	FRE	LAT	LAZ	MCC	OCE	OMA	POL	PRC	PRD	SAN	SEB
Analyzed Genome Length (bp)	799342806	828698073	753297514	717033037	774043363	805801945	669742179	753616634	643878572	762441309	834624310	761229191	680000681	721324706	769695505	775066565	771062953
Counts
Syntenic regions	502	575	528	417	623	440	342	515	449	496	771	558	423	543	482	518	426
Not Aligned	2167	3576	3908	1197	2670	1768	1469	3742	2645	2573	2415	3326	2134	3720	2182	2057	2897
Inversions	144	153	130	115	132	152	116	129	109	129	195	126	117	110	135	142	130
Translocation	290	416	395	378	552	240	217	404	395	342	795	419	347	842	307	333	303
Duplications	1109	2230	2737	315	1342	860	815	2595	1538	1320	686	2129	1152	2260	1083	942	2185
Insertions (> 50 bp)	24577	24193	19756	14075	21672	27432	23610	20574	13848	22564	18515	21298	21195	15576	24154	24867	20018
Deletions (>50 bp)	21957	22583	21565	11080	21354	22519	17993	20274	17196	21070	13134	21185	18028	10781	20852	20295	22243
Length (bp)
Syntenic regions	712859517	742194352	654672531	643172385	674777641	721092587	612365952	626604859	563090117	689450893	721725309	670919489	605251430	574992737	709032725	693050257	682767732
Not Aligned	31023957	31976962	32602192	14220528	36676095	24475510	21247797	36445686	33339533	23442180	25953669	32014636	25336810	46848136	32089849	28706675	34171695
Inversions	47305279	43070135	53482320	52011236	52777781	51263863	15867886	64847399	40239351	40025703	59961274	48116744	33686461	75899946	18796893	45471450	44991217
Translocation	1814217	2040671	1929842	7345182	3789323	2216361	16970013	4811280	2443383	1975027	25311378	2122708	3889097	20120620	2938943	2080806	1609185
Duplications	4504408	7098366	8565314	1385440	3992489	3789296	1885951	9336768	4257183	4694965	2194758	5671952	4914558	4973714	3510432	3568031	6924029
Insertions (> 50bp)	6106403	5659463	4482122	2321767	5179911	7191190	6247453	4644848	2582570	5191497	2969036	4768367	4707791	2505542	6235608	6211084	4513109
Deletions (> 50bp)	4296793	4864148	4456538	1518721	4486758	4746690	3983467	4224691	2915266	4657846	1985617	4521412	3906921	1620250	4149234	3992382	4616965
Percent Stuctural Variants	8.00997	7.57004	9.67959	9.00689	9.07265	8.58864	6.71225	11.6591	8.14404	7.41631	11.0735	8.56525	7.51541	14.5732	4.62925	7.91206	8.12573
Nb SNP	9621405	9518060	8940163	10677253	9057413	8870142	7362270	8795473	9133878	8915603	12201036	9062686	8298745	10148620	8806433	9172026	9602260
SNP_divergence	1.26269	1.20894	1.25903	1.51983	1.23846	1.14517	1.14108	1.26324	1.50781	1.21889	1.5119	1.25668	1.29098	1.51243	1.20509	1.23845	1.31652

### Sheet: Table S10
Chromosome	Position	SVLength	SV_ID	SVType	species	hosts	Affect_CDS	Affected_CDS	Best Protein Hit	Protein Name
CM132554.1	4543461	1255.5	DEL3930685	DEL	POL-SAN	STI	Yes	XCmuChr08g00127.t1	XP_054869113.1	ubiquitin carboxyl-terminal hydrolase 19 isoform X4
CM132556.1	12979760	64.5	DEL5146574	DEL	POL-SAN	STI	Yes	XCmuChr10g00426.t1	XP_054860858.1	protein Daple-like
CM132547.1	34826526	264	DEL726050	DEL	POL-SAN	STI	Yes	XCmuChr01g00855.t1	XP_054872662.1	uncharacterized protein LOC111586935
CM132554.1	23927037	72	INS4371228	INS	POL-SAN	STI	Yes	XCmuChr08g00625.t1	XP_010745651.2	protein FAM19A1
CM132565.1	34633575	431	INS9636076	INS	POL-SAN	STI	Yes	XCmuChr19g01202.t1	AWP18263.1	putative monocarboxylate transporter 7-like
CM132563.1	19014172	26210	TRANS1511	TRANS	POL-SAN	STI	Yes	XCmuChr17g00491.t1	XP_054860048.1	uncharacterized protein LOC129347317
CM132547.1	755114	2230.5	TRANS580	TRANS	POL-SAN	STI	Yes	XCmuChr01g00018.t1	Not_Annotated	Not_Annotated
CM132563.1	27888012	180	DEL10567034	DEL	AKA-OCE-PRC-PRD	RAD	No	NA	NA	NA
CM132568.1	17595512	77	DEL10602235	DEL	POL-SAN	STI	No	NA	NA	NA
CM132564.1	948345	54	DEL10811538	DEL	POL-SAN	STI	No	NA	NA	NA
CM132548.1	34509827	51	DEL1492206	DEL	AKA-OCE-PRC-PRD	RAD	No	NA	NA	NA
CM132550.1	3526998	89	DEL1567932	DEL	POL,SAN	STI	No	NA	NA	NA
CM132552.1	23138571	136.4	DEL3946367	DEL	AKA-OCE-PRC-PRD	RAD	No	NA	NA	NA
CM132552.1	29811340	143.5	DEL4297044	DEL	AKA-OCE-PRC-PRD	RAD	No	NA	NA	NA
CM132555.1	5304172	168	DEL4489121	DEL	POL-SAN	STI	No	NA	NA	NA
CM132551.1	20681107	458.67	DEL519513	DEL	POL-SAN	STI	No	NA	NA	NA
CM132547.1	34245675	121	DEL540074	DEL	AKA-OCE-PRC-PRD	RAD	No	NA	NA	NA
CM132547.1	37407777	137.33	DEL596613	DEL	AKA-OCE-PRC-PRD	RAD	No	NA	NA	NA
CM132558.1	3781071	89	DEL7352170	DEL	AKA-OCE-PRC-PRD	RAD	No	NA	NA	NA
CM132558.1	22581692	78.5	DEL7669911	DEL	AKA-OCE-PRC-PRD	RAD	No	NA	NA	NA
CM132563.1	1970494	60	DEL8373934	DEL	POL-SAN	STI	No	NA	NA	NA
CM132564.1	11876718	279	DEL86320	DEL	POL-SAN	STI	No	NA	NA	NA
CM132560.1	31004957	66	DEL8860461	DEL	AKA-OCE-PRC-PRD	RAD	No	NA	NA	NA
CM132561.1	28067235	92	DEL9354803	DEL	AKA-OCE-PRC-PRD	RAD	No	NA	NA	NA
CM132566.1	24016519	80	DEL9985773	DEL	POL-SAN	STI	No	NA	NA	NA
CM132569.1	27500583	1189	DUP1851	DUP	POL-SAN	STI	No	NA	NA	NA
CM132564.1	11271575	77.5	INS10204482	INS	POL-SAN	STI	No	NA	NA	NA
CM132568.1	23836751	91	INS10704161	INS	POL-SAN	STI	No	NA	NA	NA
CM132548.1	25743193	61	INS1076242	INS	POL-SAN	STI	No	NA	NA	NA
CM132564.1	21812955	87.5	INS10981200	INS	POL-SAN	STI	No	NA	NA	NA
CM132548.1	17961771	207.5	INS1148098	INS	POL-SAN	STI	No	NA	NA	NA
CM132566.1	12470402	99.33	INS11636030	INS	POL-SAN	STI	No	NA	NA	NA
CM132569.1	14690186	74	INS12366755	INS	POL-SAN	STI	No	NA	NA	NA
CM132568.1	9317206	111	INS12674487	INS	POL-SAN	STI	No	NA	NA	NA
CM132568.1	12482279	94	INS13871288	INS	AKA-OCE-PRC-PRD	RAD	No	NA	NA	NA
CM132547.1	2052637	59	INS147945	INS	POL-SAN	STI	No	NA	NA	NA
CM132550.1	9801174	162.5	INS1667007	INS	POL-SAN	STI	No	NA	NA	NA
CM132549.1	2913577	88	INS1689541	INS	POL-SAN	STI	No	NA	NA	NA
CM132550.1	5001044	67.5	INS1740917	INS	POL-SAN	STI	No	NA	NA	NA
CM132550.1	4752735	120	INS2160393	INS	POL-SAN	STI	No	NA	NA	NA
CM132550.1	36454750	110	INS2750013	INS	POL-SAN	STI	No	NA	NA	NA
CM132552.1	15892465	222.5	INS2768947	INS	POL-SAN	STI	No	NA	NA	NA
CM132551.1	11100640	56	INS2932582	INS	POL-SAN	STI	No	NA	NA	NA
CM132551.1	19687391	59	INS3144061	INS	POL-SAN	STI	No	NA	NA	NA
CM132547.1	10453340	359.5	INS326649	INS	POL-SAN	STI	No	NA	NA	NA
CM132553.1	3315772	141	INS3309598	INS	POL-SAN	STI	No	NA	NA	NA
CM132552.1	15649161	108.5	INS3621068	INS	POL-SAN	STI	No	NA	NA	NA
CM132547.1	15637850	161	INS436985	INS	POL-SAN	STI	No	NA	NA	NA
CM132550.1	25723277	132	INS467697	INS	POL-SAN	STI	No	NA	NA	NA
CM132554.1	2180529	85	INS4713143	INS	POL-SAN	STI	No	NA	NA	NA
CM132555.1	25449539	82	INS4960507	INS	POL-SAN	STI	No	NA	NA	NA
CM132555.1	25559960	67	INS5835502	INS	POL-SAN	STI	No	NA	NA	NA
CM132555.1	30711383	65	INS5881617	INS	POL-SAN	STI	No	NA	NA	NA
CM132558.1	16690973	96	INS6069613	INS	POL-SAN	STI	No	NA	NA	NA
CM132558.1	25288412	191	INS6214360	INS	POL-SAN	STI	No	NA	NA	NA
CM132559.1	17270891	506	INS6676359	INS	POL-SAN	STI	No	NA	NA	NA
CM132558.1	20984091	84	INS6770421	INS	POL-SAN	STI	No	NA	NA	NA
CM132558.1	16643231	424.5	INS7052060	INS	POL-SAN	STI	No	NA	NA	NA
CM132557.1	38729444	372.5	INS7294599	INS	POL-SAN	STI	No	NA	NA	NA
CM132560.1	694036	83.5	INS7402734	INS	POL-SAN	STI	No	NA	NA	NA
CM132562.1	20376954	168.33	INS8065471	INS	POL-SAN	STI	No	NA	NA	NA
CM132563.1	160357	82.5	INS8351802	INS	POL-SAN	STI	No	NA	NA	NA
CM132563.1	17038628	345.5	INS8643838	INS	POL-SAN	STI	No	NA	NA	NA
CM132562.1	10649821	59	INS9167826	INS	POL-SAN	STI	No	NA	NA	NA
CM132548.1	3307259	195.5	INS931828	INS	POL-SAN	STI	No	NA	NA	NA
CM132562.1	34651916	69.67	INS9471482	INS	POL-SAN	STI	No	NA	NA	NA
CM132562.1	12355733	54	INS9680768	INS	AKA-OCE-PRC-PRD	RAD	No	NA	NA	NA
CM132562.1	4176149	77	INS9686095	INS	POL-SAN	STI	No	NA	NA	NA
CM132568.1	7196195	132.5	INS99710	INS	POL-SAN	STI	No	NA	NA	NA
CM132565.1	34156077	1208	INVDP1689	DUP	POL-SAN	STI	No	NA	NA	NA
CM132563.1	19933076	439	TRANS1446	TRANS	POL-SAN	STI	No	NA	NA	NA

### Sheet: Table S11
A) Inversion on CM132566.1 / chr18
Species	Chromosome	Breakpoint Position	Mapped reads	Split reads	Continuous reads	Ratio
AKA	scf18.1	7601449	46	0	46	0
AKA	scf18.1	25905007	28	2	26	0.071
AKY	scf18.1	7738486	27	5	22	0.185
AKY	scf18.1	26215418	34	0	34	0
ALL	scf18.1	6932024	30	0	30	0
ALL	scf18.1	25441217	26	0	26	0
CRP	scf18.1	7694539	48	1	47	0.02
CRP	scf18.1	26503477	37	0	37	0
LAT	scf18.1	6639757	40	0	40	0
LAT	scf18.1	25125272	36	0	36	0
MCC	scf18.1	1	6	0	6	0
MCC	scf18.1	17707047	45	0	45	0
OMA	scf18.1	7098827	40	0	40	0
OMA	scf18.1	25662019	33	0	33	0
POL	scf18.1	1892946	26	1	25	0.038
POL	scf18.1	20248721	36	0	36	0
SAN	scf18.1	2216801	47	0	47	0
SAN	scf18.1	20651451	87	1	86	0.011
SEB	scf18.1	7241588	20	0	20	0
SEB	scf18.1	25361503	36	1	35	0.027
B) Inversion on CM132553.1 / chr9
Species	Chromosome	Breakpoint Position	Mapped reads	Split reads	Continuous reads	Ratio
POL	scf09.1	40332099	17	0	17	0
POL	scf09.1	40645956	34	4	30	0.117

### Sheet: Table S12
A) Inversion on CM132566.1 / chr18
			Inversion breakpoints		Other windows across the genome
Species	Chromosome	Breakpoint Position	Repeat bp	Repeat proportion	N windows (background)	Mean repeat bp (background)	Mean repeat fraction (background)	SD repeat bp (backgroud)	empirical p-value (permutation test, two-tailed)
AKA	scf18.1	7601449	1100	0.22	7219	1529.7	0.3059	1452	0.9729
AKA	scf18.1	25905007	24	0.0048	7219	1529.7	0.3059	1452	0.0571
AKY	scf18.1	7738486	1168	0.2336	7152	1523.5	0.3047	1427.2	0.9467
AKY	scf18.1	26215418	151	0.0302	7152	1523.5	0.3047	1427.2	0.2396
ALL	scf18.1	6932024	1127	0.2254	6857	1410.6	0.2821	1355.3	0.9113
ALL	scf18.1	25441217	157	0.0314	6857	1410.6	0.2821	1355.3	0.2668
CRP	scf18.1	7694539	573	0.1146	5390	1550.7	0.3101	1519.6	0.6433
CRP	scf18.1	26503477	202	0.0404	5390	1550.7	0.3101	1519.6	0.328
LAT	scf18.1	6639757	430	0.086	6819	1407.8	0.2816	1343.3	0.5191
LAT	scf18.1	25125272	243	0.0486	6819	1407.8	0.2816	1343.3	0.3469
MCC	scf18.1	1	1193	0.2386	4519	1279.4	0.2559	1393.6	0.7155
MCC	scf18.1	17707047	184	0.0368	4519	1279.4	0.2559	1393.6	0.3659
OMA	scf18.1	7098827	554	0.1108	6996	1478.9	0.2958	1405.5	0.6051
OMA	scf18.1	25662019	833	0.1666	6996	1478.9	0.2958	1405.5	0.8246
POL	scf18.1	1892946	735	0.147	5669	1291.7	0.2583	1379.2	0.9072
POL	scf18.1	20248721	44	0.0088	5669	1291.7	0.2583	1379.2	0.1062
SAN	scf18.1	2216801	781	0.1562	4948	1375.8	0.2752	1451	0.9339
SAN	scf18.1	20651451	250	0.05	4948	1375.8	0.2752	1451	0.4288
SEB	scf18.1	7241588	1199	0.2398	6986	1470.3	0.2941	1399.3	0.8959
SEB	scf18.1	25361503	160	0.032	6986	1470.3	0.2941	1399.3	0.2502
B) Inversion on CM132553.1 / chr9
			Inversion breakpoints		Other windows across the genome
Species	Chromosome	Breakpoint Position	Repeat bp	Repeat proportion	N windows (background)	Mean repeat bp (background)	Mean repeat fraction (background)	SD repeat bp (backgroud)	empirical p-value (permutation test, two-tailed)
POL	scf09.1	40332099	3117	0.6234	8166	1524.5	0.3049	1541.3	0.3299
POL	scf09.1	40645956	3740	0.748	8166	1524.5	0.3049	1541.3	0.276

### Sheet: Table S13
				Gene ID in the different assemblies
HOG_ID	N_species	GeneName	GeneDescription	AKA	AKY	ALL	CRP	LAT	MCC	OMA	POL	SAN	SEB
HOG11954	10	slc35f4	solute carrier family 35 member F4	g30134	g37421	g17975	g34825	g23147	g17975	g26017	g2893	g12389	g11997
HOG11957	10	kidins220a	kinase D-interacting substrate 220a	g30263	g37559	g17841	g34692	g23018	g18112	g25884	g2758	g12522	g12137
HOG11958	10	kidins220a	kinase D-interacting substrate 220a	g30264	g37560	g17840	g34691	g23017	g18113	g25883	g2757	g12523	g12138
HOG11961	10	dio3a	iodothyronine deiodinase 3a	g30331	g37631	g17770	g34633	g22949	g18180	g25812	g2686	g12589	g12213
HOG11964	10	LOC111573346	uncharacterized LOC111573346	g30383	g37687	g17715	g34581	g22895	g18238	g25757	g2631	g12645	g12273
HOG11969	10	dph6	diphthamine biosynthesis 6	g30433	g37740	g17665	g34530	g22849	g18285	g25705	g2578	g12694	g12326
HOG11971	10	LOC121965242	autophagy-related protein 9A-like	g30479	g37788	g17615	g34489	g22803	g18332	g25653	g2533	g12739	g12374
HOG11973	10	stard9	StAR-related lipid transfer (START) domain containing 9	g30598	g37911	g17484	g18375	g22694	g18455	g25532	g2416	g12859	g12495
HOG11974	10	dnmt3ab	DNA (cytosine-5-)-methyltransferase 3 alpha b	g30645	g37967	g17432	g18333	g22645	g18500	g25488	g25346	g12908	g12546
HOG14209	10	pgfb	placental growth factor b	g30131	g37419	g17977	g34827	g23149	g17973	g26019	g2895	g12386	g11995
HOG1421	10	slc35f4	solute carrier family 35 member F4	g30135	g37422	g17974	g34824	g23146	g17976	g26016	g2892	g12390	g11998
HOG16341	10	LOC111577233	leucine-rich repeat-containing protein 74A	g30072	g37350	g18043	g34891	g23207	g17909	g26079	g2953	g12323	g11931
HOG16342	10	ttll5	tubulin tyrosine ligase-like family, member 5	g30099	g37384	g18015	g34862	g23182	g17936	g26053	g2929	g12351	g11962
HOG16343	10	c20h14orf180	chromosome 20 C14orf180 homolog	g30163	g37458	g17941	g34792	g23115	g18010	g25985	g2861	g12421	g12028
HOG16344	10	si:ch1073-416d2.4	uncharacterized si:ch1073-416d2.4	g30173	g37468	g17930	g34782	g23105	g18020	g25975	g2851	g12431	g12038
HOG16345	10	LOC111578972	protein FAM181A	g30175	g37470	g17928	g34780	g23103	g18022	g25973	g2849	g12433	g12040
HOG16346	10	si:dkey-21a6.5	major surface trophozoite antigen 11	g30188	g37483	g17916	g34767	g23091	g18036	g25959	g2837	g12446	g12053
HOG16347	10	tacc3	transforming, acidic coiled-coil containing protein 3	g30192	g37488	g17912	g34763	g23087	g18042	g25955	g2833	g12451	g12059
HOG16348	10	evla	Enah/Vasp-like a	g30225	g37518	g17882	g34732	g23058	g18074	g25924	g2800	g12484	g12096
HOG16349	10	LOC111565932	14-3-3 protein zeta	g30243	g37538	g17861	g34712	g23038	g18094	g25902	g2778	g12503	g12116
HOG1635	10	LOC111565938	dnaJ homolog subfamily C member 30, mitochondrial-like	g30253	g37549	g17850	g34700	g23028	g18104	g25891	g2767	g12513	g12128
HOG16351	10	impg1b	interphotoreceptor matrix proteoglycan 1b	g30300	g37598	g17801	g34662	g22980	g18150	g25842	g2719	g12559	g12177
HOG16352	10	si:ch211-15d5.11	nuclear receptor coactivator 7	g30318	g37617	g17784	g34645	g22963	g18167	g25824	g2703	g12577	g12196
HOG16353	10	ppp2r5ca	protein phosphatase 2, regulatory subunit B', gamma a	g30329	g37629	g17772	g34635	g22952	g18178	g25814	g2688	g12587	g12211
HOG16354	10	iqcc	IQ motif containing C	g30342	g37641	g17760	g34621	g22937	g18191	g25800	g2675	g12601	g12223
HOG16356	10	LOC111573328	MAPK/MAK/MRK overlapping kinase	g30392	g37696	g17705	g34571	g22885	g18247	g25747	g2621	g12655	g12284
HOG16358	10	ypel5	yippee-like 5	g30456	g37765	g17641	g34512	g22826	g18308	g25678	g2558	g12715	g12349
HOG16359	10	plb1	phospholipase B1	g30457	g37766	g17639	g34511	g22825	g18309	g25677	g2557	g12716	g12350
HOG1636	10	LOC111573250	E3 ubiquitin ligase TRAF3IP2-like	g30469	g37779	g17624	g34499	g22812	g18322	g25662	g2543	g12728	g12364
HOG16361	10	sumo3a	small ubiquitin like modifier 3a	g30475	g37785	g17618	g34493	g22806	g18328	g25656	g2537	g12734	g12370
HOG16363	10	pcnt	pericentrin	g30482	g37791	g17612	g34486	g22800	g18335	g25649	g2530	g12742	g12377
HOG16364	10	LOC111571666	transcription factor Sp3-like	g30486	g37795	g17608	g34482	g22796	g18339	g25645	g2526	g12746	g12381
HOG16365	10	LOC110950948	ankyrin repeat domain-containing protein 34B	g30499	g37809	g17595	g34471	g22785	g18353	g25633	g2513	g12762	g12397
HOG16366	10	keap1a	kelch-like ECH-associated protein 1a	g30503	g37813	g17591	g34466	g22780	g18357	g25628	g2509	g12765	g12401
HOG16367	10	LOC111573454	interleukin-31 receptor subunit alpha	g30527	g37838	g17565	g34444	g22757	g18380	g25604	g2487	g12790	g12424
HOG16368	10	spmap2	sperm microtubule associated protein 2	g30528	g37839	g17564	g34443	g22756	g18381	g25603	g2486	g12791	g12425
HOG16369	10	LOC111563438	uncharacterized LOC111563438	g30551	g37863	g17537	g34418	g22734	g18407	g25581	g2461	g12814	g12449
HOG1637	10	LOC110972677	serine/threonine-protein phosphatase 2A regulatory subunit B'' subunit alpha-like	g30560	g37873	g17528	g34409	g22727	g18416	g25572	g2451	g12825	g12459
HOG16371	10	fndc3ba	fibronectin type III domain containing 3Ba	g30565	g37877	g17520	g34404	g22722	g18420	g25566	g2447	g12829	g12463
HOG16374	10	plppr3a	phospholipid phosphatase related 3a	g30586	g37898	g17497	g34385	g22703	g18442	g25545	g2427	g12846	g12482
HOG16376	10	ttbk2a	tau tubulin kinase 2a	g30601	g37913	g17481	g18373	g22691	g18457	g25529	g2414	g12862	g12497
HOG16377	10	nkx2.9	NK2 transcription factor related, locus 9 (Drosophila)	g30632	g37946	g17447	g18344	g22660	g18485	g25502	g2386	g12893	g12531
HOG18624	10	flvcr2a	FLVCR choline and putative heme transporter 2a	g30102	g37387	g18012	g34859	g23179	g17939	g26050	g2926	g12355	g11965
HOG18625	10	LOC111572685	CD209 antigen-like protein E	g30108	g37393	g18006	g34853	g23174	g17945	g26044	g2920	g12361	g11971
HOG18626	10	LOC118471327	protein ELYS-like	g30166	g37461	g17937	g34789	g23112	g18013	g25982	g2858	g12424	g12031
HOG18627	10	rtn1a	reticulon 1a	g30198	g37492	g17908	g34759	g23083	g18048	g25950	g2827	g12457	g12065
HOG18628	10	ltk	leukocyte receptor tyrosine kinase	g30238	g37533	g17866	g34717	g23043	g18089	g25907	g2783	g12498	g12111
HOG18629	10	ltk	leukocyte receptor tyrosine kinase	g30239	g37534	g17865	g34716	g23042	g18090	g25906	g2782	g12499	g12112
HOG1863	10	znf292a	zinc finger protein 292a	g30305	g37603	g17796	g34656	g22975	g18155	g25836	g2714	g12564	g12184
HOG18632	10	selenon	selenoprotein N	g30319	g37618	g17783	g34644	g22962	g18168	g25823	g2702	g12578	g12197
HOG18633	10	fancm	FA complementation group M	g30341	g37640	g17761	g34622	g22938	g18190	g25801	g2676	g12600	g12222
HOG18634	10	rcan3	regulator of calcineurin 3	g30348	g37646	g17756	g34617	g22932	g18195	g25795	g2670	g12606	g12229
HOG18635	10	qkia	QKI, KH domain containing, RNA binding a	g30373	g37675	g17726	g34593	g22906	g18223	g25767	g2643	g12634	g12258
HOG18638	10	LOC129347683	protein TUNAR-like	g30398	g37702	g17699	g34565	g22879	g18253	g25741	g2615	g12661	g12290
HOG1864	10	hs6st1a	heparan sulfate 6-O-sulfotransferase 1a	g30488	g37798	g17605	g34479	g22794	g18342	g25643	g2523	g12749	g12384
HOG18641	10	LOC123965222	heparan-sulfate 6-O-sulfotransferase 1-A-like	g30493	g37802	g17602	g34476	g22792	g18345	g25640	g2520	g12754	g12389
HOG18644	10	tnika	TRAF2 and NCK interacting kinase a	g30574	g37886	g17510	g34396	g22714	g18430	g25559	g2439	g12835	g12470
HOG18645	10	tnika	TRAF2 and NCK interacting kinase a	g30575	g37887	g17509	g34395	g22713	g18431	g25558	g2438	g12836	g12471
HOG19508	10	LOC111578304	G patch domain-containing protein 2-like	g30091	g37376	g18022	g34868	g23188	g17929	g26060	g2935	g12343	g11954
HOG20904	10	actc1a	actin alpha cardiac muscle 1a	g30017	g37292	g18099	g34945	g23259	g17856	g26128	g3010	g12268	g11865
HOG27832	10	LOC100692155	serine/threonine-protein phosphatase PP1-beta catalytic subunit	g30458	g37767	g17638	g34510	g22824	g18310	g25676	g2556	g12717	g12351
HOG28278.4c	10	LOC106594671	ADP-ribosylation factor 6	g30151	g37447	g17952	g34804	g23126	g17998	g25996	g2871	g12412	g12015
HOG32435	10	xgb	x globin	g29994	g37270	g18128	g34969	g23284	g17833	g26158	g3038	g12244	g11841
HOG32436	10	LOC111582270	5'-3' exonuclease PLD4	g29996	g37272	g18126	g34967	g23282	g17835	g26156	g3036	g12246	g11843
HOG32437	10	cep170ba	centrosomal protein 170Ba	g29997	g37273	g18125	g34966	g23281	g17836	g26155	g3035	g12247	g11844
HOG32439	10	akt1	v-akt murine thymoma viral oncogene homolog 1	g29998	g37274	g18124	g34964	g23280	g17837	g26154	g3034	g12248	g11845
HOG3244	10	zbtb42	zinc finger and BTB domain containing 42	g30001	g37277	g18121	g34961	g23277	g17840	g26151	g3032	g12251	g11848
HOG32441	10	adss1	adenylosuccinate synthase 1	g30004	g37280	g18118	g34958	g23275	g17842	g26149	g3029	g12254	g11851
HOG32442	10	dnajc17	DnaJ (Hsp40) homolog, subfamily C, member 17	g30006	g37282	g18116	g34956	g23273	g17844	g26147	g3027	g12256	g11853
HOG32443	10	LOC111570515	cdc42 effector protein 3	g30007	g37283	g18115	g34955	g23272	g17845	g26146	g3026	g12257	g11854
HOG32445	10	LOC129347269	cytochrome P450 1B1-like	g30009	g37284	g18113	g34954	g23271	g17848	g26144	g3025	g12259	g11855
HOG32446	10	LOC111570521	cytochrome P450 1B1	g30010	g37285	g18112	g34953	g23270	g17849	g26143	g3024	g12260	g11856
HOG32447	10	bmf1	BCL2 modifying factor 1	g30013	g37288	g18106	g34952	g23267	g17852	g26139	g3019	g12263	g11860
HOG32448	10	crim1	cysteine rich transmembrane BMP regulator 1 (chordin-like)	g30015	g37290	g18101	g34947	g23261	g17854	g26130	g3016	g12266	g11863
HOG32449	10	eif2ak4	eukaryotic translation initiation factor 2 alpha kinase 4	g30016	g37291	g18100	g34946	g23260	g17855	g26129	g3015	g12267	g11864
HOG3245	10	arhgap11a	Rho GTPase activating protein 11A	g30018	g37293	g18098	g34944	g23258	g17857	g26127	g3009	g12269	g11866
HOG32451	10	LOC103367066	gremlin-1-like	g30019	g37294	g18097	g34943	g23257	g17858	g26126	g3008	g12270	g11867
HOG32452	10	LOC111562598	formin	g30023	g37298	g18095	g34942	g23254	g17860	g26124	g3005	g12271	g11870
HOG32454	10	chrm5a	cholinergic receptor, muscarinic 5a	g30028	g37306	g18086	g34937	g23250	g17868	g26119	g2999	g12278	g11879
HOG32455	10	zgc:194887	uncharacterized LOC111587666	g30029	g37307	g18085	g34936	g23249	g17869	g26118	g2998	g12279	g11880
HOG32457	10	LOC111588169	thrombospondin-1-like	g30034	g37312	g18079	g34932	g23243	g17873	g26114	g2994	g12284	g11884
HOG32458	10	fsip1	fibrous sheath interacting protein 1	g30035	g37315	g18076	g34930	g23241	g17875	g26112	g2992	g12286	g11887
HOG32459	10	LOC111588179	sushi domain-containing protein 4-like	g30036	g37316	g18075	g34929	g23240	g17876	g26111	g2991	g12287	g11888
HOG3246	10	LOC111588196	hepatic sodium/bile acid cotransporter-like	g30037	g37317	g18074	g34928	g23239	g17877	g26110	g2990	g12288	g11889
HOG32461	10	LOC103363129	protein max-like	g30038	g37318	g18073	g34927	g23238	g17878	g26109	g2989	g12289	g11890
HOG32462	10	LOC111588191	ras-related protein Rab-15-like	g30039	g37319	g18072	g34926	g23237	g17879	g26108	g2988	g12290	g11891
HOG32463	10	gpx2	glutathione peroxidase 2	g30040	g37320	g18071	g34925	g23236	g17880	g26107	g2987	g12291	g11892
HOG32464	10	LOC111588168	signal-induced proliferation-associated 1-like protein 1	g30043	g37324	g18068	g34922	g23233	g17883	g26104	g2984	g12294	g11895
HOG32465	10	LOC111588178	regulator of G-protein signaling 6-like	g30045	g37325	g18066	g34920	g23231	g17884	g26102	g2982	g12296	g11897
HOG32466	10	LOC111583644	zinc finger protein DPF3-like	g30047	g37327	g18063	g34918	g23229	g17886	g26101	g2980	g12298	g11900
HOG32467	10	LOC111583645	rho-related GTP-binding protein RhoV-like	g30051	g37331	g18061	g34914	g23227	g17890	g26099	g2975	g12300	g11905
HOG32468	10	LOC111583648	glutathione-specific gamma-glutamylcyclotransferase 1-like	g30052	g37332	g18060	g34913	g23226	g17891	g26098	g2974	g12301	g11906
HOG32469	10	exd1	exonuclease 3'-5' domain containing 1	g30056	g37335	g18057	g34911	g23223	g17894	g26096	g2970	g12304	g11909
HOG3247	10	LOC111583646	RAS guanyl-releasing protein 1	g30057	g37336	g18056	g34910	g23222	g17896	g26095	g2969	g12305	g11910
HOG32471	10	LOC111583649	synapse differentiation-inducing gene protein 1-like	g30058	g37337	g18054	g34909	g23220	g17897	g26093	g2968	g12307	g11911
HOG32472	10	vsx2	visual system homeobox 2	g30059	g37338	g18053	g34906	g23219	g17898	g26092	g2967	g12308	g11912
HOG32473	10	lin52	lin-52 DREAM MuvB core complex component	g30060	g37341	g18052	g34905	g23218	g17899	g26090	g2966	g12311	g11914
HOG32474.1b	10	pomt2	protein-O-mannosyltransferase 2	g30062	g37342	g18050	g34903	g23217	g17900	g26089	g2965	g12313	g11920
HOG32475	10	LOC111577216	latent-transforming growth factor beta-binding protein 2	g30063	g37343	g18049	g34902	g23215	g17901	g26086	g2963	g12314	g11921
HOG32476	10	arel1	apoptosis resistant E3 ubiquitin protein ligase 1	g30068	g37347	g18046	g34895	g23210	g17906	g26082	g2957	g12319	g11927
HOG32478	10	vash1	vasohibin 1	g30070	g37348	g18045	g34893	g23209	g17907	g26081	g2955	g12321	g11929
HOG32479	10	angel1	angel homolog 1 (Drosophila)	g30071	g37349	g18044	g34892	g23208	g17908	g26080	g2954	g12322	g11930
HOG32482	10	rps6kl1	ribosomal protein S6 kinase-like 1	g30075	g37356	g18041	g34885	g23204	g17914	g26077	g2949	g12326	g11936
HOG32483	10	dlst	dihydrolipoamide S-succinyltransferase	g30076	g37357	g18040	g34884	g23203	g17915	g26076	g2948	g12327	g11937
HOG32484	10	prox2	prospero homeobox 2	g30077	g37358	g18039	g34883	g23202	g17916	g26075	g2947	g12328	g11938
HOG32485	10	LOC111578305	intraflagellar transport protein 43 homolog A	g30096	g37381	g18018	g34864	g23184	g17933	g26056	g2931	g12348	g11959
HOG32486	10	tgfb3	transforming growth factor, beta 3	g30098	g37383	g18016	g34863	g23183	g17935	g26054	g2930	g12350	g11961
HOG32487	10	erg28	ergosterol biosynthesis 28 homolog	g30100	g37385	g18014	g34861	g23181	g17937	g26052	g2928	g12352	g11963
HOG32488	10	jdp2a	Jun dimerization protein 2a	g30103	g37388	g18011	g34858	g23178	g17940	g26049	g2925	g12356	g11966
HOG32489	10	fosaa	v-fos FBJ murine osteosarcoma viral oncogene homolog Aa	g30104	g37389	g18010	g34857	g23177	g17941	g26048	g2924	g12357	g11967
HOG3249	10	LOC111574570	serine/threonine-protein kinase Nek9	g30107	g37392	g18007	g34854	g23175	g17944	g26045	g2921	g12360	g11970
HOG32491	10	LOC111572693	CD209 antigen-like protein E	g30109	g37394	g18005	g34852	g23173	g17946	g26043	g2919	g12362	g11972
HOG32493	10	LOC110950576	C-type lectin domain family 4 member A-like	g30110	g37397	g18003	g34849	g23171	g17949	g26041	g2917	g12364	g11974
HOG32494	10	eml5	EMAP like 5	g30113	g37400	g17999	g34846	g23168	g17952	g26037	g2914	g12367	g11977
HOG32495	10	isca2	iron-sulfur cluster assembly 2	g30114	g37401	g17998	g34845	g23167	g17953	g26036	g2913	g12368	g11978
HOG32496	10	LOC111572688	NPC intracellular cholesterol transporter 2	g30115	g37402	g17997	g34844	g23166	g17954	g26035	g2912	g12369	g11979
HOG32497	10	gskip	gsk3b interacting protein	g30116	g37403	g17996	g34843	g23165	g17955	g26034	g2911	g12370	g11980
HOG32498	10	LOC111572680	autophagy-related protein 2 homolog B	g30117	g37404	g17995	g34842	g23164	g17956	g26033	g2910	g12371	g11981
HOG32499	10	noxred1	NADP-dependent oxidoreductase domain containing 1	g30118	g37405	g17994	g34841	g23163	g17957	g26032	g2909	g12372	g11982
HOG325	10	tmed8	transmembrane p24 trafficking protein 8	g30119	g37406	g17993	g34840	g23162	g17958	g26031	g2908	g12373	g11983
HOG32501	10	tmem260	transmembrane protein 260	g30145	g37439	g17960	g34813	g23134	g17991	g26004	g2880	g12404	g12008
HOG32502	10	peli2	pellino E3 ubiquitin protein ligase family member 2	g30146	g37442	g17957	g34809	g23130	g17992	g26001	g2876	g12407	g12010
HOG32503	10	ktn1	kinectin 1	g30147	g37443	g17956	g34808	g23129	g17994	g26000	g2875	g12408	g12011
HOG32504	10	msh4	mutS homolog 4	g30149	g37445	g17954	g34806	g23128	g17996	g25998	g2873	g12410	g12013
HOG32505	10	aspg	asparaginase homolog (S. cerevisiae)	g30152	g37448	g17951	g34802	g23125	g17999	g25995	g2870	g12413	g12016
HOG32506	10	kif26ab	kinesin family member 26Ab	g30161	g37456	g17944	g34794	g23117	g18007	g25987	g2863	g12419	g12025
HOG32507	10	LOC110948003	transmembrane protein 179	g30164	g37459	g17940	g34791	g23114	g18011	g25984	g2860	g12422	g12029
HOG32508	10	prph2la	peripherin 2-like a	g30167	g37462	g17936	g34788	g23111	g18014	g25981	g2857	g12425	g12032
HOG32509	10	ubr1	ubiquitin protein ligase E3 component n-recognin 1	g30168	g37463	g17935	g34787	g23110	g18015	g25980	g2856	g12426	g12033
HOG3251	10	atxn3	ataxin 3	g30169	g37464	g17934	g34786	g23109	g18016	g25979	g2855	g12427	g12034
HOG32511	10	LOC111578903	protein Z-dependent protease inhibitor-like	g30170	g37465	g17933	g34785	g23108	g18017	g25978	g2854	g12428	g12035
HOG32512	10	ddx24	DEAD (Asp-Glu-Ala-Asp) box helicase 24	g30171	g37466	g17932	g34784	g23107	g18018	g25977	g2853	g12429	g12036
HOG32513	10	LOC111578906	ubiquitin thioesterase OTUB2	g30172	g37467	g17931	g34783	g23106	g18019	g25976	g2852	g12430	g12037
HOG32514	10	LOC111578902	ankyrin repeat and SOCS box protein 2-like	g30174	g37469	g17929	g34781	g23104	g18021	g25974	g2850	g12432	g12039
HOG32515	10	prima1	proline rich membrane anchor 1	g30177	g37472	g17926	g34778	g23101	g18024	g25971	g2847	g12435	g12042
HOG32516	10	LOC111578958	protein unc-79 homolog	g30178	g37473	g17925	g34777	g23100	g18025	g25970	g2846	g12436	g12043
HOG32517	10	btbd7	BTB (POZ) domain containing 7	g30180	g37475	g17924	g34776	g23099	g18027	g25968	g2845	g12437	g12044
HOG32518	10	LOC111578956	putative E3 ubiquitin-protein ligase UBR7	g30181	g37476	g17923	g34775	g23098	g18028	g25967	g2844	g12438	g12045
HOG32519	10	itpk1b	inositol-tetrakisphosphate 1-kinase b	g30182	g37477	g17922	g34773	g23097	g18030	g25965	g2843	g12440	g12047
HOG3252	10	plk4	polo-like kinase 4 (Drosophila)	g30183	g37478	g17921	g34772	g23096	g18031	g25964	g2842	g12441	g12048
HOG32521	10	hspa4l	heat shock protein 4 like	g30184	g37479	g17920	g34771	g23095	g18032	g25963	g2841	g12442	g12049
HOG32522	10	reep1	receptor accessory protein 1	g30186	g37481	g17918	g34769	g23093	g18034	g25961	g2839	g12444	g12051
HOG32523	10	mrpl35	mitochondrial ribosomal protein L35	g30187	g37482	g17917	g34768	g23092	g18035	g25960	g2838	g12445	g12052
HOG32524	10	cfap99	cilia and flagella associated protein 99	g30189	g37484	g17915	g34766	g23090	g18037	g25958	g2836	g12447	g12054
HOG32525	10	zfyve28	zinc finger, FYVE domain containing 28	g30190	g37485	g17914	g34765	g23089	g18038	g25957	g2835	g12448	g12055
HOG32527	10	kif15	kinesin family member 15	g30193	g37489	g17911	g34762	g23086	g18043	g25954	g2832	g12452	g12060
HOG32528	10	rd3l	RD3 like	g30194	g37490	g17910	g34761	g23085	g18044	g25953	g2831	g12453	g12061
HOG32529	10	tdrd9	tudor domain containing 9	g30195	g37491	g17909	g34760	g23084	g18045	g25952	g2830	g12454	g12062
HOG32531	10	lrrc9	leucine rich repeat containing 9	g30199	g37493	g17907	g34758	g23082	g18049	g25949	g2826	g12458	g12066
HOG32532	10	dhrs7	dehydrogenase/reductase (SDR family) member 7	g30201	g37495	g17905	g34756	g23080	g18051	g25947	g2824	g12460	g12068
HOG32534	10	six6	SIX homeobox 6	g30205	g37499	g17901	g34752	g23078	g18054	g25944	g2821	g12464	g12072
HOG32535	10	six1	SIX homeobox 1	g30208	g37502	g17897	g34749	g23076	g18057	g25940	g2818	g12468	g12074
HOG32536	10	six4a	SIX homeobox 4a	g30210	g37504	g17895	g34747	g23074	g18059	g25938	g2816	g12470	g12077
HOG32537	10	mnat1	MNAT1 component of CDK activating kinase	g30212	g37505	g17894	g34746	g23072	g18060	g25937	g2815	g12471	g12078
HOG32538	10	trmt5	tRNA methyltransferase 5	g30215	g37507	g17892	g34744	g23069	g18063	g25934	g2812	g12473	g12083
HOG32539	10	slc38a6	solute carrier family 38 member 6	g30216	g37508	g17891	g34743	g23068	g18064	g25933	g2811	g12474	g12084
HOG3254	10	hif1aa	hypoxia inducible factor 1 subunit alpha a	g30219	g37510	g17888	g34740	g23064	g18066	g25930	g2809	g12478	g12087
HOG32541	10	LOC111578923	serine protease HTRA2, mitochondrial	g30220	g37511	g17887	g34739	g23063	g18067	g25929	g2808	g12479	g12088
HOG32542	10	mis18bp1	MIS18 binding protein 1	g30221	g37512	g17886	g34738	g23062	g18068	g25928	g2807	g12480	g12089
HOG32543	10	tpp1	tripeptidyl peptidase I	g30222	g37515	g17885	g34735	g23061	g18071	g25927	g2806	g12481	g12093
HOG32544	10	yy1a	YY1 transcription factor a	g30223	g37516	g17884	g34734	g23060	g18072	g25926	g2802	g12482	g12094
HOG32545	10	degs2	delta(4)-desaturase, sphingolipid 2	g30224	g37517	g17883	g34733	g23059	g18073	g25925	g2801	g12483	g12095
HOG32546	10	eml1	EMAP like 1	g30226	g37520	g17880	g34729	g23056	g18077	g25922	g2797	g12487	g12098
HOG32547	10	pkdccb	protein kinase domain containing, cytoplasmic b	g30228	g37523	g17876	g34727	g23053	g18079	g25917	g2793	g12489	g12101
HOG32548	10	disp2	dispatched RND transporter family member 2	g30229	g37524	g17875	g34726	g23052	g18080	g25916	g2792	g12490	g12102
HOG32549	10	rpusd2	RNA pseudouridine synthase domain containing 2	g30230	g37525	g17874	g34725	g23051	g18081	g25915	g2791	g12491	g12103
HOG3255	10	pcmtl	l-isoaspartyl protein carboxyl methyltransferase, like	g30231	g37526	g17873	g34724	g23050	g18082	g25914	g2790	g12492	g12104
HOG32551	10	ccdc32	coiled-coil domain containing 32	g30232	g37527	g17872	g34723	g23049	g18083	g25913	g2789	g12493	g12105
HOG32552	10	prlh2r	prolactin releasing hormone 2 receptor	g30233	g37528	g17871	g34722	g23048	g18084	g25912	g2788	g12494	g12106
HOG32553	10	bahd1	bromo adjacent homology domain containing 1	g30234	g37529	g17870	g34721	g23047	g18085	g25911	g2787	g12495	g12107
HOG32554	10	ivd	isovaleryl-CoA dehydrogenase	g30235	g37530	g17869	g34720	g23046	g18086	g25910	g2786	g12496	g12108
HOG32555	10	itpka	inositol-trisphosphate 3-kinase A	g30237	g37532	g17867	g34718	g23044	g18088	g25908	g2784	g12497	g12110
HOG32556	10	rpap1	RNA polymerase II associated protein 1	g30240	g37535	g17864	g34715	g23041	g18091	g25905	g2781	g12500	g12113
HOG32557	10	iah1	isoamyl acetate hydrolyzing esterase 1 (putative)	g30241	g37536	g17863	g34714	g23040	g18092	g25904	g2780	g12501	g12114
HOG32558	10	adam17a	ADAM metallopeptidase domain 17a	g30242	g37537	g17862	g34713	g23039	g18093	g25903	g2779	g12502	g12115
HOG32559	10	grhl1	grainyhead-like transcription factor 1	g30245	g37540	g17859	g34710	g23036	g18096	g25900	g2776	g12505	g12119
HOG3256	10	LOC111565936	Krueppel-like factor 11	g30248	g37543	g17856	g34707	g23034	g18098	g25897	g2773	g12508	g12122
HOG32561	10	LOC111565942	protein kintoun	g30249	g37544	g17855	g34706	g23033	g18099	g25896	g2772	g12509	g12123
HOG32562	10	LOC111565943	leucine-rich repeat protein 1	g30250	g37545	g17854	g34705	g23032	g18100	g25895	g2771	g12510	g12124
HOG32563	10	si:dkey-13p1.4	transmembrane protein 151B	g30251	g37547	g17852	g34702	g23030	g18102	g25893	g2769	g12511	g12126
HOG32564	10	LOC111565927	cleavage and polyadenylation specificity factor subunit 3	g30254	g37550	g17849	g34699	g23027	g18105	g25890	g2766	g12514	g12129
HOG32565	10	itgb1bp1	integrin beta 1 binding protein 1	g30255	g37551	g17848	g34698	g23026	g18106	g25889	g2765	g12515	g12130
HOG32566	10	asap2a	ArfGAP with SH3 domain, ankyrin repeat and PH domain 2a	g30256	g37552	g17847	g34697	g23025	g18107	g25888	g2764	g12516	g12131
HOG32568	10	id2	inhibitor of DNA binding 2	g30265	g37561	g17839	g34690	g23016	g18114	g25882	g2756	g12524	g12139
HOG32569	10	rnf144a	ring finger protein 144A	g30278	g37576	g17822	g34678	g23001	g18129	g25866	g2739	g12538	g12155
HOG32571	10	cmpk2	cytidine monophosphate (UMP-CMP) kinase 2, mitochondrial	g30281	g37579	g17820	g34677	g22999	g18131	g25863	g2737	g12541	g12159
HOG32572	10	sox11a	SRY-box transcription factor 11a	g30290	g37586	g17812	g34672	g22993	g18140	g25855	g2728	g12549	g12168
HOG32573	10	LOC111577959	doublecortin domain-containing protein 2	g30297	g37595	g17804	g34665	g22983	g18147	g25845	g2722	g12556	g12174
HOG32574	10	colec11	collectin sub-family member 11	g30298	g37596	g17803	g34664	g22982	g18148	g25844	g2721	g12557	g12175
HOG32575	10	myo6b	myosin VIb	g30299	g37597	g17802	g34663	g22981	g18149	g25843	g2720	g12558	g12176
HOG32576	10	htr1b	5-hydroxytryptamine (serotonin) receptor 1B	g30301	g37599	g17800	g34661	g22979	g18151	g25840	g2718	g12560	g12178
HOG32577	10	LOC111577968	snake venom 5'-nucleotidase	g30302	g37600	g17799	g34659	g22978	g18152	g25839	g2717	g12561	g12181
HOG32578	10	LOC111577962	sorting nexin-14	g30303	g37601	g17798	g34658	g22977	g18153	g25838	g2716	g12562	g12182
HOG32579	10	LOC103355986	synaptotagmin binding cytoplasmic RNA interacting protein	g30304	g37602	g17797	g34657	g22976	g18154	g25837	g2715	g12563	g12183
HOG3258	10	LOC111577955	akirin-2-like	g30308	g37606	g17793	g34653	g22972	g18158	g25833	g2711	g12567	g12187
HOG32581	10	LOC111577964	cannabinoid receptor type 1B-like	g30309	g37607	g17792	g34652	g22971	g18159	g25832	g2710	g12568	g12188
HOG32582	10	LOC111577950	gamma-aminobutyric acid receptor subunit rho-1	g30312	g37610	g17790	g34650	g22969	g18162	g25829	g2708	g12571	g12191
HOG32583	10	tonsl	tonsoku-like, DNA repair protein	g30314	g37611	g17789	g34649	g22968	g18163	g25828	g2707	g12572	g12192
HOG32584	10	LOC111577967	antimicrobial peptide NK-lysin-like	g30315	g37612	g17788	g34648	g22967	g18164	g25827	g2706	g12573	g12193
HOG32585	10	stac	SH3 and cysteine rich domain	g30316	g37613	g17787	g34647	g22966	g18165	g25826	g2705	g12574	g12194
HOG32586	10	mtfr1l	mitochondrial fission regulator 1-like	g30317	g37615	g17785	g34646	g22964	g18166	g25825	g2704	g12576	g12195
HOG32587	10	selenon	selenoprotein N	g30320	g37619	g17782	g34643	g22961	g18169	g25822	g2701	g12579	g12198
HOG32588	10	znf593	zinc finger protein 593	g30321	g37620	g17781	g34642	g22960	g18170	g25821	g2700	g12580	g12199
HOG32589	10	rlf	RLF zinc finger	g30322	g37621	g17780	g34641	g22959	g18171	g25820	g2699	g12581	g12200
HOG3259	10	zmpste24	zinc metallopeptidase, STE24 homolog	g30323	g37622	g17779	g34640	g22958	g18172	g25819	g2698	g12582	g12201
HOG32592	10	rpl13a	ribosomal protein L13a	g30325	g37624	g17777	g34639	g22956	g18174	g25817	g2696	g12584	g12203
HOG32593	10	htr1d	5-hydroxytryptamine (serotonin) receptor 1D, G protein-coupled	g30327	g37627	g17774	g34637	g22954	g18176	g25816	g2690	g12585	g12209
HOG32597	10	wars1	tryptophanyl-tRNA synthetase 1	g30337	g37636	g17766	g34626	g22942	g18186	g25805	g2680	g12596	g12218
HOG32598	10	LOC111586141	mitochondrial basic amino acids transporter	g30338	g37637	g17764	g34625	g22941	g18187	g25804	g2679	g12597	g12219
HOG32599	10	fancm	FA complementation group M	g30339	g37638	g17763	g34624	g22940	g18188	g25803	g2678	g12598	g12220
HOG326	10	soul3	heme-binding protein soul3	g30340	g37639	g17762	g34623	g22939	g18189	g25802	g2677	g12599	g12221
HOG32601	10	dcdc2b	doublecortin domain containing 2B	g30343	g37642	g17759	g34620	g22936	g18192	g25799	g2674	g12602	g12224
HOG32603	10	nipal3	NIPA like domain containing 3	g30350	g37648	g17755	g34615	g22931	g18197	g25794	g2668	g12608	g12231
HOG32604	10	grhl3	grainyhead-like transcription factor 3	g30352	g37650	g17752	g34614	g22929	g18199	g25791	g2666	g12610	g12233
HOG32605	10	cldn23l	claudin 23-like	g30353	g37651	g17751	g34613	g22928	g18200	g25790	g2665	g12611	g12234
HOG32606	10	cnksr1	connector enhancer of kinase suppressor of Ras 1	g30354	g37652	g17750	g34612	g22927	g18201	g25789	g2664	g12612	g12235
HOG32607	10	rps6ka1	ribosomal protein S6 kinase a, polypeptide 1	g30356	g37655	g17747	g34610	g22924	g18203	g25786	g2662	g12615	g12238
HOG32608	10	LOC111585948	uncharacterized LOC111585948	g30358	g37657	g17745	g34608	g22922	g18205	g25784	g2660	g12617	g12240
HOG32609	10	asap3	ArfGAP with SH3 domain, ankyrin repeat and PH domain 3	g30359	g37659	g17744	g34607	g22921	g18207	g25783	g2659	g12618	g12242
HOG3261	10	e2f2	E2F transcription factor 2	g30360	g37661	g17743	g34606	g22920	g18208	g25782	g2658	g12619	g12243
HOG32611	10	id3	inhibitor of DNA binding 3	g30361	g37662	g17742	g34605	g22919	g18209	g25781	g2657	g12620	g12244
HOG32612	10	ythdf2	YTH N6-methyladenosine RNA binding protein F2	g30367	g37669	g17732	g34600	g22912	g18217	g25773	g2650	g12628	g12252
HOG32613	10	vgll2b	vestigial-like family member 2b	g30368	g37670	g17731	g34599	g22911	g18218	g25772	g2649	g12629	g12253
HOG32614	10	ctsl.1	cathepsin L.1	g30369	g37671	g17730	g34598	g22910	g18219	g25771	g2647	g12630	g12254
HOG32615	10	ptafr	platelet-activating factor receptor	g30384	g37688	g17714	g34580	g22894	g18239	g25756	g2630	g12646	g12274
HOG32616	10	luzp1	leucine zipper protein 1	g30385	g37689	g17712	g34578	g22892	g18240	g25754	g2628	g12648	g12276
HOG32617	10	kdm1a	lysine (K)-specific demethylase 1a	g30387	g37691	g17710	g34576	g22890	g18242	g25752	g2626	g12650	g12278
HOG32618	10	tmem30b	transmembrane protein 30B	g30388	g37692	g17709	g34575	g22889	g18243	g25751	g2625	g12651	g12279
HOG32619	10	dync1h1	dynein, cytoplasmic 1, heavy chain 1	g30389	g37693	g17708	g34574	g22888	g18244	g25750	g2624	g12652	g12280
HOG3262	10	LOC111573329	ribosome quality control complex subunit NEMF	g30393	g37697	g17704	g34570	g22884	g18248	g25746	g2620	g12656	g12285
HOG32621	10	klhdc2	kelch domain containing 2	g30394	g37698	g17703	g34569	g22883	g18249	g25745	g2619	g12657	g12286
HOG32622	10	pole2	polymerase (DNA directed), epsilon 2	g30395	g37699	g17702	g34568	g22882	g18250	g25744	g2618	g12658	g12287
HOG32623	10	LOC111573293	kelch domain-containing protein 1	g30396	g37700	g17701	g34567	g22881	g18251	g25743	g2617	g12659	g12288
HOG32624	10	LOC110954448	uncharacterized protein C14orf132	g30399	g37703	g17698	g34564	g22878	g18254	g25740	g2614	g12662	g12291
HOG32626	10	LOC111573258	B2 bradykinin receptor-like	g30401	g37706	g17695	g34561	g22876	g18256	g25736	g2611	g12664	g12294
HOG32627	10	bdkrb1	bradykinin receptor B1	g30402	g37707	g17694	g34560	g22875	g18257	g25735	g2610	g12665	g12295
HOG32629	10	LOC129347743	psychosine receptor-like	g30408	g37714	g17690	g34552	g22873	g18263	g25731	g2604	g12671	g12301
HOG3263	10	kcnk10b	potassium channel, subfamily K, member 10b	g30409	g37715	g17689	g34551	g22872	g18264	g25730	g2603	g12672	g12302
HOG32631	10	spata7	spermatogenesis associated 7	g30410	g37716	g17688	g34550	g22871	g18265	g25729	g2602	g12674	g12303
HOG32632	10	ptpn21	protein tyrosine phosphatase non-receptor type 21	g30411	g37717	g17687	g34549	g22870	g18266	g25728	g2601	g12675	g12304
HOG32633	10	fam98b	family with sequence similarity 98 member B	g30412	g37718	g17686	g34548	g22869	g18267	g25727	g2600	g12676	g12305
HOG32634	10	spred1	sprouty related EVH1 domain containing 1	g30413	g37719	g17685	g34547	g22868	g18268	g25726	g2599	g12677	g12306
HOG32635	10	meis2a	Meis homeobox 2a	g30417	g37724	g17680	g34544	g22863	g18273	g25722	g2593	g12681	g12312
HOG32636	10	aqr	aquarius intron-binding spliceosomal factor	g30438	g37745	g17661	g34527	g22844	g18288	g25701	g2574	g12698	g12330
HOG32639	10	fermt2	FERM domain containing kindlin 2	g30445	g37753	g17654	g34521	g22836	g18296	g25691	g2567	g12705	g12338
HOG3264	10	ddhd1a	DDHD domain containing 1a	g30446	g37755	g17652	g34520	g22834	g18298	g25689	g2566	g12706	g12340
HOG32641	10	bmp4	bone morphogenetic protein 4	g30450	g37759	g17647	g34516	g22831	g18302	g25684	g2562	g12710	g12343
HOG32642	10	lbh	LBH regulator of WNT signaling pathway	g30454	g37763	g17643	g34514	g22828	g18306	g25680	g2560	g12713	g12347
HOG32643	10	lclat1	lysocardiolipin acyltransferase 1	g30455	g37764	g17642	g34513	g22827	g18307	g25679	g2559	g12714	g12348
HOG32644	10	manea	mannosidase, endo-alpha	g30460	g37769	g17636	g34508	g22822	g18312	g25674	g2554	g12719	g12353
HOG32645	10	fut9a	fucosyltransferase 9a	g30461	g37771	g17634	g34507	g22821	g18313	g25673	g2552	g12720	g12355
HOG32646	10	fhl5	four and a half LIM domains 5	g30462	g37772	g17633	g34506	g22820	g18314	g25672	g2551	g12721	g12357
HOG32647	10	si:ch211-266g18.9	transforming growth factor-beta receptor-associated protein 1	g30463	g37773	g17632	g34505	g22819	g18315	g25671	g2550	g12722	g12358
HOG32649	10	marcksb	myristoylated alanine-rich protein kinase C substrate b	g30466	g37775	g17628	g34503	g22816	g18317	g25667	g2546	g12725	g12360
HOG3265	10	LOC111573260	tyrosine-protein kinase fyna	g30468	g37778	g17625	g34500	g22813	g18321	g25663	g2544	g12727	g12363
HOG32651	10	fabp7a	fatty acid binding protein 7, brain, a	g30472	g37782	g17621	g34496	g22809	g18325	g25659	g2540	g12731	g12367
HOG32652	10	LOC111571671	thrombospondin-type laminin G domain and EAR repeat-containing protein-like	g30474	g37784	g17619	g34494	g22807	g18327	g25657	g2538	g12733	g12369
HOG32653.1b	10	myo10l1	myosin X, like 1	g30476	g37786	g17617	g34492	g22805	g18329	g25655	g2536	g12736	g12371
HOG32654	10	atg9a	ATG9 autophagy related 9 homolog A (S. cerevisiae)	g30480	g37789	g17614	g34488	g22802	g18333	g25652	g2532	g12740	g12375
HOG32655	10	senp2	SUMO specific peptidase 2	g30483	g37792	g17611	g34485	g22799	g18336	g25648	g2529	g12743	g12378
HOG32656	10	LOC110955934	transformer-2 protein homolog beta-like	g30484	g37793	g17610	g34484	g22798	g18337	g25647	g2528	g12744	g12379
HOG32657	10	LOC111571667	obg-like ATPase 1	g30485	g37794	g17609	g34483	g22797	g18338	g25646	g2527	g12745	g12380
HOG32658	10	uggt1	UDP-glucose glycoprotein glucosyltransferase 1	g30487	g37796	g17607	g34480	g22795	g18340	g25644	g2525	g12747	g12382
HOG32659	10	otomp	otolith matrix protein	g30495	g37805	g17599	g34475	g22789	g18348	g25637	g2517	g12756	g12393
HOG3266	10	acvr1l	activin A receptor, type 1 like	g30496	g37806	g17598	g34474	g22788	g18349	g25636	g2516	g12757	g12394
HOG32661	10	d2hgdh	D-2-hydroxyglutarate dehydrogenase	g30497	g37807	g17597	g34473	g22787	g18350	g25635	g2515	g12758	g12395
HOG32662	10	LOC111582898	RNA polymerase II elongation factor ELL-like	g30498	g37808	g17596	g34472	g22786	g18352	g25634	g2514	g12761	g12396
HOG32663	10	zgc:110158	uncharacterized LOC103364672	g30500	g37810	g17594	g34469	g22784	g18354	g25632	g2512	g12763	g12398
HOG32664	10	ebi3	Epstein-Barr virus induced 3	g30507	g37817	g17587	g34462	g22776	g18361	g25624	g2505	g12769	g12405
HOG32665	10	LOC111567728	rab GTPase-activating protein 1-like	g30508	g37818	g17586	g34461	g22775	g18362	g25623	g2504	g12770	g12406
HOG32666	10	LOC111567730	protein FAM163A-like	g30509	g37819	g17585	g34460	g22774	g18363	g25622	g2503	g12771	g12407
HOG32667	10	LOC111567705	nardilysin-like	g30510	g37821	g17583	g34459	g22773	g18364	g25620	g2501	g12772	g12409
HOG32668	10	LOC110951067	SLIT and NTRK-like protein 3	g30512	g37824	g17581	g34457	g22771	g18367	g25618	g2499	g12774	g12411
HOG32669	10	LOC111567720	uncharacterized LOC111567720	g30517	g37828	g17576	g34454	g22767	g18370	g25614	g2496	g12779	g12414
HOG3267	10	LOC100709687	programmed cell death protein 10	g30518	g37829	g17575	g34453	g22766	g18371	g25613	g2495	g12780	g12415
HOG32671	10	LOC111567717	inositol-3-phosphate synthase 1-A	g30520	g37831	g17573	g34452	g22764	g18373	g25611	g2493	g12782	g12417
HOG32672	10	tpgs1	tubulin polyglutamylase complex subunit 1	g30521	g37832	g17572	g34451	g22763	g18374	g25610	g2492	g12783	g12418
HOG32673	10	LOC111567723	uncharacterized LOC111567723	g30522	g37833	g17571	g34450	g22762	g18375	g25609	g2491	g12784	g12419
HOG32674	10	LOC111567718	TLE family member 5-like	g30525	g37836	g17568	g34447	g22759	g18378	g25606	g2489	g12788	g12422
HOG32675	10	plpp2a	phospholipid phosphatase 2a	g30526	g37837	g17567	g34446	g22758	g18379	g25605	g2488	g12789	g12423
HOG32676	10	LOC111573447	SH2 domain-containing adapter protein F-like	g30529	g37840	g17563	g34442	g22755	g18382	g25602	g2485	g12792	g12426
HOG32677	10	yju2	YJU2 splicing factor homolog	g30530	g37841	g17562	g34441	g22754	g18383	g25601	g2484	g12793	g12427
HOG32678	10	cart1	cocaine- and amphetamine-regulated transcript 1	g30531	g37842	g17561	g34440	g22753	g18384	g25600	g2483	g12794	g12428
HOG32679	10	LOC111573456	microtubule-associated protein 1S-like	g30532	g37843	g17560	g34439	g22752	g18385	g25599	g2482	g12795	g12429
HOG3268	10	LOC111573444	interferon-induced protein 44-like	g30533	g37844	g17559	g34438	g22751	g18386	g25598	g2481	g12796	g12430
HOG32681	10	LOC111573443	growth arrest and DNA damage-inducible protein GADD45 beta-like	g30534	g37845	g17558	g34437	g22750	g18387	g25597	g2480	g12797	g12431
HOG32682	10	gng7	guanine nucleotide binding protein (G protein), gamma 7	g30535	g37846	g17556	g34436	g22748	g18388	g25596	g2479	g12798	g12433
HOG32683	10	diras1b	DIRAS family, GTP-binding RAS-like 1b	g30537	g37848	g17554	g34434	g22746	g18390	g25594	g2477	g12800	g12435
HOG32684	10	zgc:101744	Receptor expression-enhancing protein 6-like	g30538	g37849	g17552	g34433	g22745	g18392	g25593	g2476	g12801	g12436
HOG32685.3b	10	LOC121881070	immunoglobulin lambda-like polypeptide 1	g30539	g37854	g17551	g34430	g22744	g18394	g25592	g2475	g12802	g12437
HOG32686	10	elavl1a	ELAV like RNA binding protein 1a	g30542	g37852	g17549	g34427	g22742	g18396	g25590	g2471	g12804	g12439
HOG32687	10	slc1a8b	solute carrier family 1 member 8b	g30541	g37851	g17550	g34428	g22743	g18395	g25591	g2472	g12803	g12438
HOG32688	10	LOC111563443	serine/threonine-protein kinase PAK 2-like	g30544	g37855	g17546	g34425	g22740	g18400	g25588	g2468	g12807	g12441
HOG32689	10	hltf	helicase-like transcription factor	g30546	g37857	g17543	g34423	g22739	g18402	g25586	g2466	g12809	g12443
HOG3269	10	LOC111563439	glycogenin-1-like	g30547	g37858	g17542	g34422	g22738	g18403	g25585	g2465	g12810	g12444
HOG32691	10	pls1	plastin 1 (I isoform)	g30548	g37860	g17540	g34421	g22737	g18404	g25584	g2464	g12811	g12446
HOG32692	10	atr	ATR serine/threonine kinase	g30549	g37861	g17539	g34420	g22736	g18405	g25583	g2463	g12812	g12447
HOG32693	10	LOC111563437	endophilin-B1-like	g30550	g37862	g17538	g34419	g22735	g18406	g25582	g2462	g12813	g12448
HOG32694	10	slc35g2a	solute carrier family 35 member G2a	g30552	g37864	g17536	g34417	g22733	g18408	g25580	g2460	g12815	g12450
HOG32695	10	stag1a	STAG1 cohesin complex component a	g30554	g37866	g17534	g34414	g22732	g18410	g25579	g2458	g12818	g12453
HOG32696	10	pccb	propionyl-CoA carboxylase subunit beta	g30555	g37867	g17533	g34413	g22731	g18411	g25578	g2457	g12819	g12454
HOG32697	10	msl2a	MSL complex subunit 2a	g30556	g37868	g17532	g34412	g22730	g18412	g25577	g2456	g12820	g12455
HOG32698	10	LOC111563445	tumor necrosis factor ligand superfamily member 10-like	g30557	g37869	g17531	g34411	g22729	g18413	g25576	g2455	g12821	g12456
HOG32699	10	nceh1a	neutral cholesterol ester hydrolase 1a	g30558	g37870	g17530	g34410	g22728	g18414	g25575	g2454	g12822	g12457
HOG327	10	ghsra	growth hormone secretagogue receptor a	g30568	g37880	g17517	g34401	g22719	g18423	g25565	g2444	g12830	g12464
HOG32701	10	slc2a2	solute carrier family 2 member 2	g30576	g37888	g17508	g34394	g22712	g18432	g25557	g2437	g12837	g12472
HOG32702	10	eif5a2	eukaryotic translation initiation factor 5A2	g30577	g37889	g17507	g34393	g22711	g18433	g25556	g2436	g12838	g12473
HOG32703	10	slc7a14a	solute carrier family 7 member 14a	g30579	g37891	g17505	g34392	g22710	g18435	g25554	g2435	g12840	g12474
HOG32704	10	cldn11a	claudin 11a	g30580	g37892	g17504	g34391	g22709	g18436	g25553	g2434	g12841	g12475
HOG32705	10	grin3ba	glutamate receptor, ionotropic, N-methyl-D-aspartate 3Ba	g30582	g37894	g17502	g34389	g22707	g18438	g25551	g2432	g12843	g12477
HOG32706	10	palm1b	paralemmin 1b	g30587	g37899	g17496	g34384	g22702	g18443	g25544	g2426	g12847	g12483
HOG32707	10	ptbp1a	polypyrimidine tract binding protein 1a	g30588	g37900	g17495	g34383	g22701	g18444	g25543	g2425	g12848	g12484
HOG32708	10	LOC111569710	synaptosomal-associated protein 23	g30592	g37906	g17489	g34379	g22698	g18450	g25537	g2421	g12852	g12490
HOG32709	10	sptb	spectrin, beta, erythrocytic	g30594	g37907	g17488	g34378	g22697	g18451	g25536	g2420	g12854	g12491
HOG32711	10	cdan1	codanin 1	g30600	g37912	g17482	g18374	g22692	g18456	g25530	g2415	g12861	g12496
HOG32712	10	tmem62	transmembrane protein 62	g30603	g37915	g17479	g18370	g22689	g18459	g25527	g2412	g12865	g12501
HOG32713	10	ptgr2	prostaglandin reductase 2	g30604	g37916	g17478	g18369	g22688	g18460	g25526	g2411	g12866	g12502
HOG32714	10	mideasb	mitotic deacetylase associated SANT domain protein b	g30605	g37917	g17477	g18368	g22687	g18461	g25525	g2410	g12868	g12503
HOG32715	10	crip2	cysteine-rich protein 2	g30609	g37920	g17475	g18366	g22685	g18462	g25523	g2408	g12870	g12509
HOG32716	10	mta1	metastasis associated 1	g30613	g37924	g17471	g18362	g22681	g18466	g25519	g2404	g12874	g12513
HOG32717	10	tmem229b	transmembrane protein 229B	g30615	g37925	g17469	g18360	g22679	g18467	g25518	g2403	g12876	g12514
HOG32718	10	zfp36l1a	zinc finger protein 36, C3H type-like 1a	g30621	g37932	g17465	g18355	g22674	g18473	g25514	g2399	g12881	g12519
HOG32719	10	plekhh1	pleckstrin homology domain containing, family H (with MyTH4 domain) member 1	g30627	g37938	g17454	g18350	g22665	g18479	g25507	g2392	g12887	g12525
HOG32721	10	pax9	paired box 9	g30631	g37945	g17448	g18345	g22661	g18484	g25503	g2387	g12892	g12530
HOG32722	10	nkx2.1	NK2 homeobox 1	g30633	g37947	g17446	g18343	g22659	g18486	g25501	g2385	g12894	g12532
HOG32723	10	mbip	MAP3K12 binding inhibitory protein 1	g30634	g37948	g17445	g18342	g22658	g18487	g25500	g2384	g12895	g12533
HOG32724.1b	10	rps6ka5	ribosomal protein S6 kinase, polypeptide 5	g30638	g37953	g17439	g18339	g22653	g18492	g25495	g2379	g12900	g12539
HOG32725	10	hadhab	hydroxyacyl-CoA dehydrogenase trifunctional multienzyme complex subunit alpha b	g30639	g37959	g17438	g18338	g22652	g18493	g25494	g25340	g12901	g12540
HOG32726	10	LOC110962504	kinesin-like protein KIF3B	g30640	g37960	g17437	g18337	g22651	g18494	g25493	g25341	g12902	g12541
HOG32727	10	asxl2	ASXL transcriptional regulator 2	g30641	g37961	g17436	g18336	g22650	g18495	g25492	g25342	g12903	g12542
HOG32728	10	dnmt3ab	DNA (cytosine-5-)-methyltransferase 3 alpha b	g30647	g37969	g17430	g18331	g22643	g18502	g25486	g25348	g12910	g12547
HOG32729	10	dpysl5a	dihydropyrimidinase like 5a	g30650	g37971	g17428	g18329	g22641	g18505	g25484	g25350	g12912	g12549
HOG3273	10	mapre3a	microtubule-associated protein, RP/EB family, member 3a	g30651	g37972	g17427	g18327	g22640	g18506	g25483	g25351	g12913	g12550
HOG32731	10	LOC111566490	otoferlin-like	g30654	g37974	g17425	g18325	g22638	g18508	g25481	g25353	g12915	g12553
HOG32732	10	LOC111566496	uncharacterized LOC111566496	g30656	g37976	g17423	g18323	g22636	g18510	g25479	g25355	g12917	g12555
HOG32733	10	ahi1	Abelson helper integration site 1	g30657	g37977	g17422	g18322	g22635	g18511	g25478	g25356	g12918	g12556
HOG32734	10	slc18b1	solute carrier family 18 member B1	g30658	g37978	g17421	g18321	g22634	g18512	g25477	g25357	g12919	g12557
HOG32735	10	tulp4b	TUB like protein 4b	g30660	g37979	g17419	g18320	g22633	g18513	g25476	g25359	g12921	g12558
HOG35787	10	vcpkmt	valosin containing protein lysine (K) methyltransferase	g30150	g37446	g17953	g34805	g23127	g17997	g25997	g2872	g12411	g12014
HOG35911	10	aldh6a1	aldehyde dehydrogenase 6 family, member A1	g30122	g37410	g17988	g34836	g23159	g17964	g26028	g2904	g12376	g11986
HOG35912	10	bbof1a	basal body orientation factor 1a	g30123	g37411	g17987	g34835	g23158	g17965	g26027	g2903	g12377	g11987
HOG35913	10	entpd5a	ectonucleoside triphosphate diphosphohydrolase 5a	g30124	g37412	g17986	g34834	g23157	g17966	g26026	g2902	g12378	g11988
HOG35914	10	coq6	coenzyme Q6 monooxygenase	g30125	g37413	g17985	g34833	g23156	g17967	g26025	g2901	g12379	g11989
HOG35916	10	ngb	neuroglobin	g30127	g37415	g17983	g34831	g23154	g17969	g26023	g2899	g12382	g11991
HOG35917	10	cipca	CLOCK-interacting pacemaker a	g30130	g37418	g17978	g34828	g23150	g17972	g26020	g2896	g12385	g11994
HOG35918	10	zdhhc22	zinc finger DHHC-type palmitoyltransferase 22	g30129	g37417	g17979	g34829	g23151	g17971	g26021	g2897	g12384	g11993
HOG35919	10	ap5m1	adaptor related protein complex 5 subunit mu 1	g30137	g37424	g17972	g34822	g23144	g17978	g26014	g2890	g12392	g12000
HOG3592	10	exoc5	exocyst complex component 5	g30138	g37426	g17971	g34821	g23143	g17979	g26013	g2888	g12393	g12001
HOG35921	10	otx2b	orthodenticle homeobox 2b	g30142	g37436	g17962	g34815	g23136	g17988	g26006	g2882	g12401	g12007
HOG35927	10	odf3l2a	outer dense fiber of sperm tails 3-like 2a	g30506	g37816	g17588	g34463	g22777	g18360	g25625	g2506	g12768	g12404
HOG35943	10	crlf1a	cytokine receptor-like factor 1a	g30505	g37815	g17589	g34464	g22778	g18359	g25626	g2507	g12767	g12403
HOG35988	10	srp14	signal recognition particle 14	g29995	g37271	g18127	g34968	g23283	g17834	g26157	g3037	g12245	g11842
HOG36452	10	LOC111587664	KATNB1-like protein 1	g30030	g37308	g18084	g34935	g23248	g17870	g26117	g2997	g12280	g11881
HOG37117	10	mlh3	mutL homolog 3 (E. coli)	g30105	g37390	g18009	g34856	g23176	g17942	g26047	g2923	g12358	g11968
HOG37712	10	dph6	diphthamine biosynthesis 6	g30435	g37742	g17664	g34529	g22847	g18286	g25704	g2577	g12695	g12328
HOG39703	10	inf2	inverted formin 2	g30005	g37281	g18117	g34957	g23274	g17843	g26148	g3028	g12255	g11852
HOG39704	10	LOC110966509	zinc finger FYVE domain-containing protein 1-like	g30050	g37330	g18062	g34915	g23228	g17889	g26100	g2976	g12299	g11904
HOG39705	10	LOC111583650	delta-like protein 4	g30053	g37333	g18059	g34912	g23225	g17892	g26097	g2973	g12302	g11907
HOG39706	10	esrrb	estrogen-related receptor beta	g30083	g37364	g18034	g34877	g23197	g17921	g26069	g2943	g12336	g11944
HOG39708	10	LOC111572691	CD209 antigen-like protein E	g30111	g37398	g18002	g34848	g23170	g17950	g26040	g2916	g12365	g11975
HOG39709	10	ttc8	tetratricopeptide repeat domain 8	g30112	g37399	g18001	g34847	g23169	g17951	g26039	g2915	g12366	g11976
HOG3971	10	zgc:163014	uncharacterized LOC111583154	g30120	g37408	g17990	g34838	g23161	g17962	g26030	g2906	g12374	g11984
HOG39711	10	chmp3	charged multivesicular body protein 3	g30185	g37480	g17919	g34770	g23094	g18033	g25962	g2840	g12443	g12050
HOG39712	10	pcnx4	pecanex 4	g30200	g37494	g17906	g34757	g23081	g18050	g25948	g2825	g12459	g12067
HOG39713	10	prkcha	protein kinase C, eta, a	g30218	g37509	g17889	g34741	g23065	g18065	g25931	g2810	g12477	g12086
HOG39714	10	mboat2a	membrane bound O-acyltransferase domain containing 2a	g30262	g37558	g17842	g34693	g23019	g18111	g25885	g2759	g12521	g12136
HOG39716	10	orc3	origin recognition complex, subunit 3	g30307	g37605	g17794	g34654	g22973	g18157	g25834	g2712	g12566	g12186
HOG39717	10	dio3a	iodothyronine deiodinase 3a	g30330	g37630	g17771	g34634	g22950	g18179	g25813	g2687	g12588	g12212
HOG39719	10	rcan3	regulator of calcineurin 3	g30347	g37645	g17757	g34618	g22934	g18194	g25797	g2672	g12605	g12227
HOG3972	10	wdr20a	WD repeat domain 20a	g30391	g37695	g17706	g34572	g22886	g18246	g25748	g2622	g12654	g12283
HOG39721	10	actc1	actin alpha cardiac muscle 1	g30441	g37747	g17659	g34524	g22841	g18290	g25696	g2572	g12701	g12333
HOG39722	10	usp40	ubiquitin specific peptidase 40	g30473	g37783	g17620	g34495	g22808	g18326	g25658	g2539	g12732	g12368
HOG39723	10	LOC103365868	guanine nucleotide-binding protein G(q) subunit alpha	g30523	g37834	g17570	g34449	g22761	g18376	g25608	g2490	g12786	g12420
HOG39725	10	ppp2r3a	protein phosphatase 2, regulatory subunit B'', alpha	g30561	g37874	g17527	g34408	g22726	g18417	g25571	g2450	g12826	g12460
HOG39726	10	pld1a	phospholipase D1a	g30570	g37882	g17516	g34400	g22718	g18425	g25564	g2443	g12832	g12465
HOG39728	10	map7a	microtubule-associated protein 7a	g30655	g37975	g17424	g18324	g22637	g18509	g25480	g25354	g12916	g12554
HOG40086	10	fam161b	FAM161 centrosomal protein B	g30126	g37414	g17984	g34832	g23155	g17968	g26024	g2900	g12380	g11990
HOG40087	10	gstz1	glutathione S-transferase zeta 1	g30121	g37409	g17989	g34837	g23160	g17963	g26029	g2905	g12375	g11985
HOG40088	10	tmem63c	transmembrane protein 63C	g30128	g37416	g17981	g34830	g23152	g17970	g26022	g2898	g12383	g11992
HOG11953	9	LOC111574577	zinc finger C2HC domain-containing protein 1C	g30106	g37391	g18008	g34855		g17943	g26046	g2922	g12359	g11969
HOG11965	9	MEIS2	Meis homeobox 2	g30418	g37725	g17679		g22862	g18274	g25720	g2592	g12682	g12313
HOG11967	9	cdin1	CDAN1 interacting nuclease 1	g30424	g37730	g17675	g34539	g22858	g18278	g25715	g2587	g12687
HOG14441	9	si:ch211-266g18.10	titin	g30470	g37780	g17623	g34498	g22811	g18323	g25661	g2542	g12729
HOG16327.3a	9	LOC110968950	alcohol dehydrogenase 1-like	g29797	g37069	g18331	g35158	g23473	g17633	g26363		g12039	g11643
HOG16327.3b	9	LOC129347215	alcohol dehydrogenase 1-like	g29798	g37070	g18330	g35157	g23472	g17634	g26362		g12040	g11644
HOG16328	9	LOC110971007	alcohol dehydrogenase 1-like	g29799	g37072	g18328	g35155	g23470	g17636	g26361		g12042	g11646
HOG16329	9	LOC111568344	alcohol dehydrogenase 1-like	g29801	g37074	g18326	g35153	g23467	g17638	g26358		g12043	g11648
HOG1633	9	LOC110955846	alcohol dehydrogenase 1-like	g29802	g37075	g18325	g35152	g23465	g17639	g26357		g12045	g11649
HOG16331	9	LOC111562574	alcohol dehydrogenase class-3 chain L	g29804	g37076	g18324	g35150	g23464	g17640	g26355		g12047	g11651
HOG16332	9	pabpc4	poly(A) binding protein, cytoplasmic 4 (inducible form)	g29880	g37153	g18250	g35079	g23395	g17715	g26275		g12127	g11728
HOG16333	9	LOC111579573	gap junction beta-4 protein-like	g29882	g37155	g18248	g35077	g23393	g17717	g26273		g12129	g11730
HOG16334	9	gjb3	gap junction protein beta 3	g29883	g37156	g18247	g35076	g23392	g17718	g26272		g12130	g11731
HOG16335	9	LOC111579567	kazal-type serine protease inhibitor domain-containing protein 1-like	g29887	g37160	g18243	g35072	g23388	g17722	g26268		g12134	g11735
HOG16337	9	scaf8	SR-related CTD-associated factor 8	g29910	g37188	g18215	g35047	g23365	g17746	g26243		g12160	g11759
HOG16338	9	col12a1a	collagen, type XII, alpha 1a	g29924	g37200	g18202	g35036	g23355	g17759	g26230		g12169	g11771
HOG16339	9	LOC111577954	TOG array regulator of axonemal microtubules protein 1	g29977	g37251	g18147	g34989	g23302	g17814	g26179		g12225	g11823
HOG16362	9	zgc:112416	uncharacterized LOC111571680	g30481	g37790	g17613	g34487	g22801	g18334		g2531	g12741	g12376
HOG16375	9	efna2a	ephrin-A2a		g37903	g17491	g34381	g22700	g18447	g25539	g2423	g12850	g12487
HOG18605	9	sntg2	syntrophin, gamma 2	g29813	g37087	g18313	g35140	g23455	g17650	g26346		g12056	g11661
HOG18608.1a	9	LOC111581699	apoptosis-stimulating of p53 protein 1-like	g29831	g37102	g18299	g35125	g23440	g17665	g26328		g12075	g11677
HOG18609	9	runx3	RUNX family transcription factor 3	g29866	g37139	g18265	g35093	g23410	g17701	g26291		g12112	g11713
HOG1861	9	runx3	RUNX family transcription factor 3	g29870	g37141	g18262	g35090	g23407	g17704	g26287		g12116	g11717
HOG18611	9	prkd3	protein kinase D3	g29906	g37183	g18219	g35052	g23369	g17741	g26247		g12155	g11754
HOG18612	9	tiam2a	TIAM Rac1 associated GEF 2a	g29916	g37191	g18211	g35043	g23363	g17750	g26239		g12162	g11763
HOG18613	9	tiam2a	TIAM Rac1 associated GEF 2a	g29917	g37193	g18210	g35042	g23362	g17751	g26238		g12163	g11764
HOG18614	9	tfb1m	transcription factor B1, mitochondrial	g29918	g37194	g18209	g35041	g23361	g17752	g26237		g12164	g11765
HOG18615	9	dlgap2a	discs, large (Drosophila) homolog-associated protein 2a	g29930	g37207	g18195	g35029	g23347	g17768	g26223		g12177	g11779
HOG18616	9	LOC111562637	AT-rich interactive domain-containing protein 1B-like	g29938	g37214	g18188	g35023	g23340	g17775	g26216		g12187	g11785
HOG18617	9	LOC111562637	AT-rich interactive domain-containing protein 1B-like	g29946	g37223	g18180	g35018	g23334	g17785	g26209		g12195	g11792
HOG18618	9	LOC111562637	AT-rich interactive domain-containing protein 1B-like	g29948	g37225	g18178	g35017	g23332	g17787	g26207		g12197	g11795
HOG18637	9	pacrg	PARK2 co-regulated	g30380	g37683	g17719	g34586	g22899	g18233	g25760	g2636	g12641
HOG19509.1b	9	kif26ab	kinesin family member 26Ab	g30157	g37452	g17946	g34798	g23119	g18003	g25990	g2866	g12417
HOG32353	9	sptlc2a	serine palmitoyltransferase, long chain base subunit 2a	g29796	g37068	g18332	g35159	g23474	g17632	g26364		g12038	g11642
HOG32354	9	eif4eb	eukaryotic translation initiation factor 4eb	g29806	g37078	g18322	g35148	g23462	g17642	g26353		g12049	g11653
HOG32355	9	c9orf72	C9orf72-SMCR8 complex subunit	g29810	g37082	g18318	g35144	g23459	g17645	g26350		g12053	g11657
HOG32356	9	LOC111562577	calpain-2 catalytic subunit-like	g29818	g37092	g18310	g35136	g23451	g17654	g26342		g12062	g11664
HOG32357.2a	9	LOC111562578	calpain-1 catalytic subunit-like	g29819	g37093	g18309	g35135	g23450	g17655	g26341		g12063	g11665
HOG32357.2b	9	LOC111562579	calpain-1 catalytic subunit-like	g29820	g37094	g18308	g35134	g23449	g17656	g26340		g12064	g11666
HOG32358	9	LOC111562583	complement component C1q receptor	g29821	g37095	g18307	g35132	g23448	g17657	g26339		g12065	g11667
HOG32359	9	gnmt	glycine N-methyltransferase	g29822	g37096	g18306	g35131	g23447	g17658	g26338		g12066	g11668
HOG3236	9	sertad4	SERTA domain containing 4	g29825	g37097	g18305	g35130	g23446	g17659	g26337		g12068	g11671
HOG32361	9	syt14a	synaptotagmin XIVa	g29827	g37099	g18302	g35128	g23443	g17661	g26335		g12071	g11674
HOG32362	9	LOC111581701	protein tyrosine phosphatase type IVA 2-like	g29832	g37103	g18298	g35124	g23439	g17666	g26327		g12076	g11678
HOG32363	9	gjb9a	gap junction protein beta 9a	g29833	g37104	g18297	g35123	g23438	g17667	g26326		g12077	g11679
HOG32364	9	marcksl1a	MARCKS-like 1a	g29834	g37105	g18296	g35122	g23437	g17668	g26325		g12078	g11680
HOG32365	9	bsdc1	BSD domain containing 1	g29839	g37112	g18292	g35118	g23434	g17673	g26320		g12082	g11689
HOG32366	9	olig4	oligodendrocyte transcription factor 4	g29840	g37113	g18291	g35117	g23433	g17674	g26319		g12083	g11690
HOG32368	9	LOC111574638	uncharacterized LOC111574638	g29849	g37123	g18283	g35110	g23425	g17684	g26311		g12093	g11698
HOG32369	9	ldlrap1b	low density lipoprotein receptor adaptor protein 1b	g29851	g37125	g18281	g35108	g23423	g17686	g26308		g12095	g11700
HOG3237	9	maco1b	macoilin 1b	g29852	g37126	g18280	g35107	g23422	g17687	g26307		g12098	g11701
HOG32371	9	rhd	Rh blood group, D antigen	g29853	g37127	g18279	g35106	g23421	g17688	g26306		g12099	g11702
HOG32372	9	tmem50a	transmembrane protein 50A	g29854	g37128	g18278	g35105	g23420	g17689	g26305		g12100	g11703
HOG32373	9	mgst3b	microsomal glutathione S-transferase 3b	g29855	g37129	g18277	g35104	g23419	g17690	g26304		g12101	g11704
HOG32374	9	rsrp1	arginine/serine-rich protein 1	g29856	g37130	g18276	g35103	g23418	g17691	g26303		g12102	g11705
HOG32375	9	syf2	SYF2 pre-mRNA-splicing factor	g29857	g37131	g18275	g35102	g23417	g17692	g26302		g12103	g11706
HOG32376	9	clic4	chloride intracellular channel 4	g29871	g37142	g18261	g35089	g23406	g17705	g26286		g12118	g11719
HOG32377	9	srrm1	serine/arginine repetitive matrix 1	g29872	g37144	g18259	g35088	g23404	g17707	g26283		g12119	g11720
HOG32378	9	tdh2	L-threonine dehydrogenase 2	g29873	g37146	g18257	g35086	g23402	g17708	g26282		g12120	g11721
HOG32379	9	zgc:154055	uncharacterized LOC111578478	g29874	g37147	g18256	g35085	g23401	g17709	g26281		g12121	g11722
HOG3238	9	lck	LCK proto-oncogene, Src family tyrosine kinase	g29876	g37149	g18254	g35083	g23399	g17711	g26279		g12123	g11724
HOG32381	9	hdac1	histone deacetylase 1	g29877	g37150	g18253	g35082	g23398	g17712	g26278		g12124	g11725
HOG32382	9	tmem54a	transmembrane protein 54a	g29878	g37151	g18252	g35081	g23397	g17713	g26277		g12125	g11726
HOG32383	9	zpcx	zona pellucida protein C	g29879	g37152	g18251	g35080	g23396	g17714	g26276		g12126	g11727
HOG32384	9	ppie	peptidylprolyl isomerase E (cyclophilin E)	g29881	g37154	g18249	g35078	g23394	g17716	g26274		g12128	g11729
HOG32385	9	hmgcl	3-hydroxy-3-methylglutaryl-CoA lyase	g29884	g37157	g18246	g35075	g23391	g17719	g26271		g12131	g11732
HOG32386	9	zbtb8a	zinc finger and BTB domain containing 8A	g29885	g37158	g18245	g35074	g23390	g17720	g26270		g12132	g11733
HOG32387	9	gale	UDP-galactose-4-epimerase	g29886	g37159	g18244	g35073	g23389	g17721	g26269		g12133	g11734
HOG32388	9	insm1b	insulinoma-associated 1b	g29889	g37161	g18242	g35071	g23387	g17723	g26267		g12136	g11736
HOG3239	9	kiz	kizuna centrosomal protein	g29897	g37171	g18233	g35063	g23380	g17731	g26258		g12144	g11743
HOG32391	9	nkx2.4a	NK2 homeobox 4a	g29898	g37174	g18231	g35062	g23379	g17732	g26257		g12145	g11744
HOG32392	9	nkx2.2a	NK2 homeobox 2a	g29899	g37175	g18230	g35061	g23378	g17733	g26256		g12146	g11745
HOG32393	9	pax1a	paired box 1a	g29901	g37177	g18227	g35058	g23376	g17735	g26254		g12149	g11747
HOG32395	9	prkd3	protein kinase D3	g29905	g37182	g18220	g35053	g23370	g17740	g26248		g12154	g11753
HOG32396	9	mocs3	molybdenum cofactor synthesis 3	g29907	g37184	g18218	g35051	g23368	g17742	g26246		g12156	g11755
HOG32397	9	qpct	glutaminyl-peptide cyclotransferase	g29908	g37185	g18217	g35050	g23367	g17743	g26245		g12157	g11756
HOG32399	9	tfb1m	transcription factor B1, mitochondrial	g29921	g37196	g18206	g35039	g23358	g17756	g26234		g12166	g11767
HOG324	9	LOC111569644	filamin-A-interacting protein 1-like	g29922	g37197	g18205	g35038	g23357	g17757	g26233		g12167	g11769
HOG32401	9	tmem30aa	transmembrane protein 30Aa	g29923	g37198	g18204	g35037	g23356	g17758	g26232		g12168	g11770
HOG32402	9	LOC111569636	CD109 antigen-like	g29925	g37201	g18201	g35035	g23354	g17762	g26229		g12170	g11772
HOG32403	9	si:ch211-195o20.7	cytospin-A	g29926	g37202	g18200	g35034	g23353	g17763	g26228		g12172	g11773
HOG32404	9	LOC111569657	glutamate-rich protein 1	g29928	g37204	g18198	g35032	g23351	g17765	g26226		g12174	g11775
HOG32406	9	cln8	CLN8 transmembrane ER and ERGIC protein	g29931	g37208	g18194	g35028	g23346	g17769	g26222		g12178	g11780
HOG32407	9	arhgef10	Rho guanine nucleotide exchange factor (GEF) 10	g29932	g37209	g18193	g35027	g23345	g17770	g26221		g12179	g11781
HOG32408	9	LOC111569658	kelch repeat and BTB domain-containing protein 11	g29933	g37210	g18191	g35026	g23343	g17771	g26220		g12181	g11782
HOG32409	9	LOC111562637	AT-rich interactive domain-containing protein 1B-like	g29951	g37228	g18175	g35012	g23328	g17790	g26204		g12201	g11798
HOG32412	9	LOC111577961	cytosolic 5'-nucleotidase 1A-like	g29962	g37236	g18163	g35001	g23316	g17800	g26194		g12211	g11808
HOG32413	9	LOC111577966	protein L-Myc-1b-like	g29964	g37238	g18161	g35000	g23314	g17802	g26192		g12213	g11811
HOG32414	9	LOC111577920	sodium-dependent lysophosphatidylcholine symporter 1-B-like	g29965	g37239	g18160	g34999	g23313	g17803	g26191		g12214	g11812
HOG32415	9	si:ch211-67f13.7	uncharacterized LOC111578052	g29966	g37240	g18159	g34998	g23312	g17804	g26190		g12215	g11813
HOG32416	9	si:dkey-157l19.2	uncharacterized protein KIAA1522 homolog	g29967	g37241	g18158	g34997	g23311	g17805	g26189		g12216	g11814
HOG32417	9	LOC111578025	syncoilin	g29970	g37244	g18154	g34995	g23308	g17808	g26186		g12218	g11817
HOG32418	9	LOC117532288	histone-binding protein RBBP4	g29971	g37245	g18153	g34994	g23307	g17809	g26185		g12219	g11818
HOG32419	9	zbtb8os	zinc finger and BTB domain containing 8 opposite strand	g29972	g37246	g18152	g34993	g23306	g17810	g26184		g12220	g11819
HOG3242	9	khdrbs1a	KH domain containing, RNA binding, signal transduction associated 1a	g29973	g37247	g18151	g34992	g23305	g17811	g26183		g12221	g11820
HOG32421	9	tmem39b	transmembrane protein 39B	g29974	g37248	g18150	g34991	g23304	g17812	g26182		g12222	g11821
HOG32422	9	ccdc28b	coiled-coil domain containing 28B	g29976	g37250	g18148	g34990	g23303	g17813	g26180		g12224	g11822
HOG32423	9	klhl28	kelch like family member 28	g29978	g37252	g18146	g34988	g23301	g17815	g26178		g12226	g11824
HOG32424	9	c20h14orf28	chromosome 20 C14orf28 homolog	g29979	g37253	g18145	g34987	g23300	g17816	g26177		g12227	g11825
HOG32425	9	mthfd1b	methylenetetrahydrofolate dehydrogenase (NADP+ dependent) 1b	g29980	g37254	g18144	g34986	g23299	g17817	g26176		g12228	g11826
HOG32426	9	LOC111578140	coiled-coil domain-containing protein 9B	g29982	g37256	g18141	g34984	g23297	g17820	g26173		g12231	g11828
HOG32427	9	LOC111578043	uncharacterized LOC111578043	g29983	g37257	g18140	g34983	g23296	g17821	g26172		g12232	g11829
HOG32428	9	plcb2	phospholipase C, beta 2	g29984	g37258	g18139	g34982	g23295	g17822	g26171		g12233	g11830
HOG32429	9	LOC111578066	serine/threonine-protein kinase PAK 6	g29986	g37260	g18137	g34980	g23293	g17824	g26169		g12235	g11832
HOG3243	9	bub1bb	BUB1 mitotic checkpoint serine/threonine kinase Bb	g29989	g37264	g18134	g34978	g23291	g17827	g26165		g12238	g11835
HOG32431	9	zfyve19	zinc finger, FYVE domain containing 19	g29990	g37265	g18133	g34977	g23290	g17828	g26164		g12239	g11836
HOG32432	9	ppp1r14d	protein phosphatase 1 regulatory inhibitor subunit 14D	g29991	g37266	g18132	g34976	g23289	g17829	g26163		g12240	g11837
HOG32492	9	LOC111572692	CD209 antigen-like protein E		g37396	g18004	g34850	g23172	g17948	g26042	g2918	g12363	g11973
HOG3257	9	rsad2	radical S-adenosyl methionine domain containing 2	g30280	g37578	g17821		g23000	g18130	g25865	g2738	g12540	g12158
HOG32591	9	atp5if1b	ATP synthase inhibitory factor subunit 1b	g30324	g37623	g17778		g22957	g18173	g25818	g2697	g12583	g12202
HOG32602	9	tmem234	transmembrane protein 234	g30344	g37643	g17758	g34619	g22935	g18193	g25798	g2673		g12225
HOG32638	9	stxbp6	syntaxin binding protein 6 (amisyn)	g30443	g37750	g17656		g22838	g18294	g25693	g2569	g12703	g12336
HOG3272	9	slc25a21	solute carrier family 25 member 21	g30630	g37944	g17450	g18346		g18483	g25504	g2388	g12891	g12529
HOG35885	9	fam167b	family with sequence similarity 167 member B	g29875	g37148	g18255	g35084	g23400	g17710	g26280		g12122	g11723
HOG36066	9	lingo2b	leucine rich repeat and Ig domain containing 2b	g29809	g37081	g18319	g35145	g23460	g17644	g26351		g12052	g11656
HOG365	9	LOC111581699	apoptosis-stimulating of p53 protein 1-like	g29830	g37101	g18300	g35126	g23441	g17664	g26329		g12074	g11676
HOG39697	9	metap1	methionyl aminopeptidase 1	g29805	g37077	g18323	g35149	g23463	g17641	g26354		g12048	g11652
HOG39698	9	kiaa1109	KIAA1109 ortholog	g29811	g37083	g18317	g35143	g23458	g17646	g26349		g12054	g11658
HOG39699	9	sdsl	serine dehydratase-like	g29829	g37100	g18301	g35127	g23442	g17663	g26330		g12073	g11675
HOG397	9	LOC111562640	galectin-8-like	g29956	g37232	g18170	g35008	g23324	g17795	g26200		g12205	g11802
HOG39701	9	LOC111562645	cytosolic 5'-nucleotidase 1A-like	g29960	g37234	g18166	g35003	g23319	g17798	g26196		g12208	g11806
HOG39702	9	LOC111578082	uncharacterized LOC111578082	g29985	g37259	g18138	g34981	g23294	g17823	g26170		g12234	g11831
HOG39707	9	flvcr2a	FLVCR choline and putative heme transporter 2a	g30101	g37386	g18013	g34860	g23180	g17938	g26051	g2927		g11964
HOG39727	9	crip1	cysteine-rich protein 1	g30607	g37919	g17476	g18367	g22686		g25524	g2409	g12869	g12507
HOG40793	9	LOC111578120	pleckstrin homology domain-containing family G member 3	g29993	g37269	g18129	g34973	g23286	g17832	g26160		g12243	g11840
HOG11955	8	tmem260	transmembrane protein 260		g37441	g17958	g34811	g23132		g26002	g2878	g12406	g12009
HOG11966	8	meis2a	Meis homeobox 2a	g30423	g37729	g17676	g34540	g22859	g18277	g25716		g12686
HOG1197	8	LOC110957507	all-trans-retinol 13,14-reductase-like	g30440	g37746		g34525	g22842		g25697	g2573	g12700	g12332
HOG12497	8	fndc5a	fibronectin type III domain containing 5a	g29848	g37122	g18284	g35111	g23426	g17683	g26312		g12091
HOG12829	8	LOC103370139	fibronectin type III domain-containing protein 5-like	g29847	g37121	g18285	g35112	g23427	g17682			g12090	g11697
HOG18603	8	LOC111564080	leucine-rich repeat and fibronectin type-III domain-containing protein 5-like	g29788	g37058	g18344	g35169		g17625	g26371		g12032	g11633
HOG18619	8	LOC102204305	probable palmitoyltransferase ZDHHC14	g29953	g37230	g18173		g23326	g17792	g26202		g12203	g11800
HOG18642	8	NA	NA		g37811	g17593	g34468	g22783	g18355	g25631	g2511		g12399
HOG32351.2a	8	lrfn5a	leucine rich repeat and fibronectin type III domain containing 5a	g29786	g37056	g18346	g35170		g17623	g26373		g12031	g11632
HOG32389	8	ralgapa2	Ral GTPase activating protein catalytic subunit alpha 2	g29892		g18238	g35069	g23385	g17726	g26263		g12139	g11739
HOG32394	8	foxa2	forkhead box A2		g37180	g18223	g35054	g23373	g17738	g26251		g12152	g11750
HOG32398	8	LOC128451442	claudin-20	g29919	g37195	g18208	g35040	g23360	g17754	g26236			g11766
HOG32405	8	dlgap2a	discs, large (Drosophila) homolog-associated protein 2a	g29929	g37206	g18196	g35030		g17767	g26224		g12176	g11778
HOG32410.1b	8	LOC110968878	interferon alpha-inducible protein 27-like protein 2A	g29959		g18167	g35004	g23320	g17797	g26197		g12207	g11805
HOG32456	8	acp7	acid phosphatase 7, tartrate resistant (putative)	g30031	g37309		g34934		g17871	g26116	g2996	g12281	g11882
HOG32481	8	LOC111577225	olfactomedin-4-like	g30074	g37352		g34889	g23205	g17911		g2951	g12325	g11933
HOG32526	8	LOC111578918	fibroblast growth factor receptor-like 1	g30191	g37487	g17913	g34764	g23088		g25956	g2834	g12450
HOG32595	8	LOC110953067	brain-enriched guanylate kinase-associated protein	g30334	g37634		g34630	g22946	g18183	g25809		g12592	g12216
HOG32648	8	col10a1a	collagen, type X, alpha 1a	g30464	g37774		g34504	g22817	g18316		g2547	g12724	g12359
HOG39724	8	tspan37	tetraspanin 37		g37853	g17548	g34426	g22741	g18397	g25589	g2470	g12805
HOG11952	7	tgfb3	transforming growth factor, beta 3	g30097	g37382	g18017			g17934	g26055		g12349	g11960
HOG11956	7	LOC121310879	arf-GAP with SH3 domain, ANK repeat and PH domain-containing protein 2-like	g30257	g37554	g17846			g18108		g2763	g12517	g12133
HOG16372.1b	7	grin3ba	glutamate receptor, ionotropic, N-methyl-D-aspartate 3Ba	g30584		g17500		g22705		g25549	g2430	g12844	g12480
HOG16373	7	grin3ba	glutamate receptor, ionotropic, N-methyl-D-aspartate 3Ba	g30585		g17499		g22704		g25548	g2429	g12845	g12481
HOG18607	7	tpo	thyroid peroxidase		g37089	g18312	g35139	g23454	g17651	g26345			g11662
HOG18623	7	LOC117266600	latent-transforming growth factor beta-binding protein 2-like	g30065	g37344		g34898	g23213	g17903		g2960		g11924
HOG18639	7	NA	NA	g30439		g17660	g34526	g22843		g25700		g12699	g12331
HOG19935	7	si:dkey-288a3.2	protein phosphatase 1 regulatory subunit 37	g29750	g37022	g18387	g35208		g17581			g11994	g11596
HOG32287	7	vrk1	VRK serine/threonine kinase 1	g29749	g37021	g18388	g35209		g17580			g11993	g11595
HOG3248	7	olfm4.1	olfactomedin 4, tandem duplicate 1	g30073	g37351		g34890		g17910		g2952	g12324	g11932
HOG32533	7	ppm1aa	protein phosphatase, Mg2+/Mn2+ dependent, 1Aa		g37496	g17904	g34755			g25946	g2823	g12461	g12069
HOG32625	7	LOC111573294	B2 bradykinin receptor-like	g30400	g37705		g34562		g18255		g2612	g12663	g12293
HOG32628.2a.4b	7	LOC111573283	B2 bradykinin receptor-like	g30404	g37709		g34558		g18259		g2608	g12667	g12297
HOG32628.2b	7	LOC111573283	B2 bradykinin receptor-like	g30403	g37708		g34559		g18258		g2609	g12666	g12296
HOG32628.2c.5b	7	LOC118469107	B2 bradykinin receptor-like	g30407	g37713		g34553		g18261		g2606	g12670	g12300
HOG32628.2e	7	LOC111573257	B2 bradykinin receptor-like	g30405	g37711		g34557		g18260		g2607	g12668	g12298
HOG32637	7	gjd2b	gap junction protein delta 2b		g37748	g17658		g22840	g18291	g25695	g2571		g12334
HOG35987	7	siva1	SIVA1, apoptosis-inducing factor	g30003	g37279	g18119	g34959				g3030	g12253	g11850
HOG36457	7	dtnbb	dystrobrevin, beta b		g37965	g17433	g18334	g22647	g18499	g25489			g12545
HOG1195	6	LOC111587668	ryanodine receptor 3-like	g30026	g37303	g18088					g3001	g12276	g11876
HOG11951	6	LOC129103438	olfactomedin-4-like		g37354	g18042	g34887		g17913	g26078			g11935
HOG11962	6	wdr25	WD repeat domain 25	g30335			g34629	g22945	g18184	g25808		g12593
HOG11963	6	wdr25	WD repeat domain 25	g30336			g34627	g22943	g18185	g25806		g12595
HOG11968	6	cdin1	CDAN1 interacting nuclease 1	g30426	g37733		g34538	g22856	g18280				g12320
HOG11975	6	LOC103361409	otoferlin-like		g37973		g18326	g22639	g18507	g25482		g12914
HOG12184	6	LOC108880328	neurexin-3a-like	g29701	g36969	g18439	g35261					g11941	g11550
HOG12185	6	LOC108897874	neurexin-3a	g29700	g36968	g18440	g35262					g11940	g11549
HOG12186	6	LOC130191428	aarF domain-containing protein kinase 1-like	g29689	g36957	g18451	g35280					g11926	g11538
HOG14208	6	LOC111574153	uncharacterized LOC111574153	g29759	g37030	g18380			g17590			g12004	g11604
HOG18585	6	bcl11ba	BCL11 transcription factor B a	g29712	g36984	g18426	g35242					g11955	g11563
HOG18586	6	LOC103376183	neurexin-3a-beta-like	g29706	g36975	g18434	g35251					g11947	g11557
HOG18589	6	LOC121672811	neurexin-1-like	g29698	g36965	g18443	g35266					g11938	g11546
HOG1859	6	LOC119910948	neurexin-3a-like	g29696	g36962	g18444	g35268					g11936	g11545
HOG18604	6	sntg2	syntrophin, gamma 2		g37085	g18315	g35141	g23456	g17648				g11660
HOG18631	6	znf292a	zinc finger protein 292a		g37604	g17795	g34655			g25835	g2713		g12185
HOG32288	6	bcl11ba	BCL11 transcription factor B a	g29714	g36985	g18424	g35240					g11957	g11565
HOG3229	6	LOC111583565	uncharacterized LOC111583565	g29686	g36954	g18454	g35282					g11923	g11535
HOG32291	6	slirp	SRA stem-loop interacting RNA binding protein	g29685	g36953	g18455	g35283					g11922	g11534
HOG32292.1b	6	alkbh1	alkB homolog 1, histone H2A dioxygenase	g29684	g36952	g18456	g35284					g11921	g11533
HOG32411.1b	6	LOC111577915	interferon alpha-inducible protein 27-like protein 2A	g29961		g18165		g23321		g26198		g12210	g11804
HOG32433	6	spint1a	serine peptidase inhibitor, Kunitz type 1 a			g18131	g34975	g23288	g17830	g26162		g12241
HOG3253	6	rtn1a	reticulon 1a	g30196					g18046	g25951	g2829	g12455	g12063
HOG37885	6	LOC111574153	uncharacterized LOC111574153	g29758	g37029	g18381			g17589			g12003	g11603
HOG39689	6	ak7b	adenylate kinase 7b	g29756	g37027	g18383			g17587			g12001	g11601
HOG40225	6	galcb	galactosylceramidase b	g29757	g37028	g18382			g17588			g12002	g11602

### Sheet: Table S14
A) Inversion on CM132566.1 / chr18
				GO enrichment p-value
GO.ID	Term	Number species signficant	Number species tested	AKA	AKY	ALL	CRP	LAT	MCC	OMA	POL	SAN	SEB
GO:0006939	smooth muscle contraction	10	10	0.00374	0.00326	0.02264	0.00309	0.03024	0.00287	0.03513	0.00815	0.0037	0.00311
GO:0009880	embryonic pattern specification	10	10	0.00014	0.00131	0.00088	0.00125	0.00257	0.0016	0.00022	0.00131	0.001	3e-06
GO:0009887	animal organ morphogenesis	10	10	0.00672	0.02296	0.01688	0.01722	0.03175	0.00578	0.01133	0.03011	0.0236	0.00113
GO:0017183	protein histidyl modification to diphthamide	10	10	1.8e-06	0.00063	3e-05	3.1e-05	0.00093	4.6e-05	0.00144	5.1e-05	0.0007	1.7e-06
GO:0021987	cerebral cortex development	10	10	0.02752	0.0256	0.02047	0.02067	0.03262	0.01989	0.03386	0.02152	0.0274	0.02234
GO:0030593	neutrophil chemotaxis	10	10	3.1e-09	5e-07	0.0444	2.3e-06	0.01186	6.1e-06	0.01546	7e-08	1.7e-07	5e-07
GO:0034497	protein localization to phagophore assembly site	10	10	0.02752	0.03026	0.02465	0.02942	0.03847	0.02833	0.03386	0.03747	0.0324	0.02234
GO:0040012	regulation of locomotion	10	10	0.0243	0.02333	0.02289	0.02296	0.02663	0.02256	0.02719	0.02626	0.0242	0.02395
GO:0042127	regulation of cell population proliferation	10	10	0.02577	0.02517	0.01653	0.02152	0.01092	0.01708	0.01073	0.01312	0.0067	0.01998
GO:0042310	vasoconstriction	10	10	0.00323	0.00273	0.01481	0.0023	0.02429	0.0021	0.02395	0.00604	0.0032	0.00246
GO:0044419	biological process involved in interspecies interaction between organisms	10	10	0.00257	0.00176	0.02039	0.02491	0.02714	0.02388	0.01815	0.03199	0.0026	0.0222
GO:0045003	double-strand break repair via synthesis-dependent strand annealing	10	10	0.01469	0.01365	0.01312	0.01326	0.0221	0.01275	0.01818	0.01703	0.0146	0.01435
GO:0048741	skeletal muscle fiber development	10	10	0.0055	0.0051	0.0049	0.00495	0.00658	0.00476	0.00685	0.0064	0.0055	0.00537
GO:0050795	regulation of behavior	10	10	0.01859	0.01728	0.01312	0.01679	0.01749	0.01615	0.01818	0.01703	0.0185	0.01816
GO:0055074	calcium ion homeostasis	10	10	0.00333	0.00312	0.00295	0.00301	0.00404	0.00291	0.00419	0.00389	0.0033	0.00326
GO:0072344	rescue of stalled ribosome	10	10	1.1e-05	9.4e-06	0.0049	0.00495	0.00658	8.2e-06	0.00685	0.0064	1.1e-05	1e-05
GO:0097037	heme export	10	10	0.00026	0.00754	0.00725	0.00038	0.00059	0.00036	0.00685	0.00033	1.1e-05	0.00043
GO:1903078	positive regulation of protein localization to plasma membrane	10	10	0.01469	5.3e-05	0.00123	0.00125	0.00136	0.01275	0.01818	0.00131	6.1e-05	0.01435
B) Inversion on CM132553.1 / chr9
				GO enrichment p-value
GO.ID	Term	Number species signficant	Number species tested	POL	CLA
GO:0032652	regulation of interleukin-1 production	2	2	0.00704	0.0056

### Sheet: Table S15
				Gene ID in the different assemblies
HOG_ID	N_species	GeneName	GeneDescription	POL	CLA
HOG18398	2	capn5a	calpain 5a	g34482	jg13740
HOG32917	2	dcun1d5	DCN1, defective in cullin neddylation 1, domain containing 5 (S. cerevisiae)	g34480	jg13742
HOG32918	2	LOC111563030	cullin-5-like	g34477	jg13744
HOG36034.2e	2	LOC111568842	zinc finger protein 883-like	g34500	jg13724
HOG36332	2	kctd14	potassium channel tetramerization domain containing 14	g34493	jg13730
HOG3669	2	LOC110967717	sodium/potassium-transporting ATPase subunit beta-3-like	g34504	jg13721
HOG36706	2	aamdc	adipogenesis associated, Mth938 domain containing	g34490	jg13733
HOG36752	2	ompa	olfactory marker protein a	g34483	jg13739
HOG36927	2	rps3	ribosomal protein S3	g34494	jg13729
HOG37522	2	si:zfos-464b6.2	uncharacterized si:zfos-464b6.2	g34496	jg13728
HOG37523	2	rnf168	ring finger protein 168	g34499	jg13725
HOG37524	2	ints4	integrator complex subunit 4	g34491	jg13732
HOG37537	2	rsf1a	remodeling and spacing factor 1a	g34487	jg13736
HOG37539	2	LOC111563038	pannexin-1-like	g34488	jg13735
HOG40333	2	capn5a	calpain 5a	g34484	jg13738
